# Discrete-to-analog signal conversion in human pluripotent stem cells

**DOI:** 10.1101/2021.11.05.467377

**Authors:** Laura Prochazka, Yale S. Michaels, Charles Lau, Mona Siu, Ting Yin, Diana Wu, Esther Jang, Ross D. Jones, Mercedes Vázquez-Cantú, Penney M. Gilbert, Himanshu Kaul, Yaakov Benenson, Peter W. Zandstra

**Author notes:** Corresponding Author: Peter W. Zandstra, Professor and Director, School of Biomedical Engineering, Director, Michael Smith Laboratories, University of British Columbia, Vancouver Campus, 2185 East Mall, Vancouver, BC Canada V6T 1Z4.

## Abstract

During development, state transitions are coordinated through changes in the identity of molecular regulators in a cell state- and dose specific manner. The ability to rationally engineer such functions in human pluripotent stem cells (hPSC) will enable numerous applications in regenerative medicine. Herein we report the generation of synthetic gene circuits that can detect a discrete cell state, and upon state detection, produce fine-tuned effector proteins in a programmable manner. Effectively, these gene circuits convert a discrete (digital-like) cell state into an analog signal by merging AND-like logic integration of endogenous miRNAs (classifiers) with a miRNA-mediated output fine-tuning technology (miSFITs). Using an automated miRNA identification and model-guided circuit optimization approach, we were able to produce robust cell state specific and graded output production in undifferentiated hPSC. We further finely controlled the levels of endogenous BMP4 secretion, which allowed us to document the effect of endogenous factor secretion in comparison to exogenous factor addition on early tissue development using the hPSC-derived gastruloid system. Our work provides the first demonstration of a discrete-to-analog signal conversion circuit operating in living hPSC, and a platform for customized cell state-specific control of desired physiological factors, laying the foundation for programming cell compositions in hPSC-derived tissues and beyond.

**Graphical Abstract:** 

## Supplementary material for "Discrete-to-analog signal conversion in human pluripotent stem cells": Table S1

### Sheet: Summary
Paper Abbreviation/Author	Paper		Sequencing Method	miRBase Release #	SampleID	hPSC or Differentiated	Cell Type (as specified in original paper)	Data processing from original
Bar et al.	MicroRNA discovery and profiling in human embryonic stem cells by deep sequencing of small RNA libraries	Stem Cells. 2008 Oct; 26(10): 2496–2505.	massively parallel pyrosequencing	9	BarP1	hPSC	H1 ESC	Unprocessed, Bar et al, Supp. Table 1
					BarD1	Differentiated	H1 ESC differentiated "by culture for 10-14 days in the absence of bFGF and conditioned medium"
Lipchina et al.	Genome-wide identification of microRNA targets in human ES cells reveals a role for miR-302 in modulating BMP response	Genes Dev. 2011 Oct 15; 25(20): 2173–2186.	Solexa & 454 sequencing	11	hESC1	hPSC	WA-09 ESC with MEF	Unprocessed from Lipchina et al Supp.Table S1
					hESC2	hPSC	WA-09 ESC feeder-free
					EB	Differentiated	embryoid bodies
					MPC	Differentiated	mesenchymal precursors
					NPC	Differentiated	neural progenitors
					R-NSC	Differentiated	neural rosettes
Fogel et al.	MicroRNA dynamics during human embryonic stem cell differentiation to pancreatic endoderm	Gene. 2015 Dec 15;574(2):359-70	NGS	19	Day0	hPSC	CyT49 ESC	All RPM data requested from Prof. Charles King, calculated average of replicates and renamed miRNA to be compatible with miRBASE nomenclature
					Day1	Differentiated	CyT49 ESC Day-1 differentiated
					Day2	Differentiated	CyT49 ESC Day-2 differentiated
					Day3	Differentiated	CyT49 ESC Day-3 differentiated
					Day4	Differentiated	CyT49 ESC Day-4 differentiated
					Day5	Differentiated	CyT49 ESC Day-5 differentiated
					Day6	Differentiated	CyT49 ESC Day-6 differentiated
					Day7	Differentiated	CyT49 ESC Day-7 differentiated
					Day8	Differentiated	CyT49 ESC Day-8 differentiated
					Day9	Differentiated	CyT49 ESC Day-9 differentiated
					Day10	Differentiated	CyT49 ESC Day-10 differentiated

### Sheet: Bar et al
SampleID	BarP1	BarD1
Annotation	1	0
hsa-miR-518b	37	0
hsa-miR-520g	15	0
hsa-miR-524*	6	0
hsa-miR-363*	4	0
hsa-miR-154	4	0
hsa-miR-184	3	0
hsa-miR-518c	3	0
hsa-miR-512-3p	3	0
hsa-miR-338	2	0
hsa-miR-594	1	0
hsa-miR-373*	1	0
hsa-let-7b	1	0
hsa-miR-302b	34782	497
hsa-miR-302c	10425	193
hsa-miR-302d	37506	856
hsa-miR-92b	735	28
hsa-miR-20b	692	29
hsa-miR-519d	19	1
hsa-miR-302a	3914	415
hsa-miR-324-3p	89	12
hsa-miR-187	23	4
hsa-miR-18b	58	12
hsa-miR-766	4	1
hsa-miR-302c*	4	1
hsa-miR-135a	4	1
hsa-miR-92	3346	1053
hsa-miR-551a	6	2
hsa-miR-548b	3	1
hsa-miR-296	6	2
hsa-miR-302a*	498	175
hsa-miR-374	8	3
hsa-miR-15b	1448	543
hsa-miR-505	295	125
hsa-miR-598	7	3
hsa-miR-378	9	4
hsa-miR-7	46	22
hsa-miR-96	2	1
hsa-miR-9	4	2
hsa-miR-767-5p	6	3
hsa-miR-548d	2	1
hsa-miR-454-5p	2	1
hsa-miR-21	64204	35474
hsa-miR-429	5	3
hsa-miR-124a	84	63
hsa-miR-16	289	217
hsa-miR-425-3p	23	21
hsa-miR-25	147	140
hsa-miR-550	2	2
hsa-miR-20a	1456	1622
hsa-miR-122a	75	85
hsa-miR-191	434	587
hsa-miR-17-5p	7262	9843
hsa-miR-183	12	17
hsa-miR-328	4	6
hsa-miR-204	2	3
hsa-miR-200a	64	96
hsa-miR-18a	573	917
hsa-miR-106b	562	930
hsa-miR-128a	3	5
hsa-miR-99b	811	1382
hsa-miR-200b	84	151
hsa-miR-141	32	63
hsa-miR-19b	365	734
hsa-miR-19a	109	235
hsa-miR-484	41	95
hsa-miR-224	8	21
hsa-miR-486	3	8
hsa-miR-326	12	32
hsa-miR-34a	727	2083
hsa-miR-339	26	82
hsa-miR-503	25	81
hsa-miR-186	27	89
hsa-miR-32	4	14
hsa-miR-101	8	28
hsa-miR-15a	12	44
hsa-miR-423	14	52
hsa-miR-194	4	15
hsa-miR-574	32	121
hsa-miR-330	10	40
hsa-miR-130b	36	156
hsa-miR-373	2	9
hsa-miR-301	12	54
hsa-let-7a	16	73
hsa-miR-671	1	5
hsa-miR-624	1	5
hsa-miR-365	30	150
hsa-let-7i	4	20
hsa-miR-551b	2	11
hsa-miR-660	12	69
hsa-miR-200c	489	2890
hsa-miR-532	2	12
hsa-miR-142-3p	1	6
hsa-miR-135b	10	63
hsa-miR-454-3p	8	51
hsa-miR-29a	43	277
hsa-miR-30c	325	2108
hsa-miR-17-3p	7	50
hsa-miR-210	32	234
hsa-miR-342	6	45
hsa-miR-126*	1	8
hsa-miR-107	14	114
hsa-miR-769-5p	3	26
hsa-miR-31	28	244
hsa-miR-130a	119	1064
hsa-miR-132	2	18
hsa-miR-29b	12	111
hsa-miR-455	2	19
hsa-miR-103	109	1036
hsa-miR-34c	4	40
hsa-let-7g	1	10
hsa-miR-190	10	104
hsa-miR-34b	1	11
hsa-miR-149	8	96
hsa-let-7c	1	12
hsa-miR-199b	5	64
hsa-miR-146a	2	26
hsa-miR-590	1	14
hsa-miR-221	218	3433
hsa-miR-421	1	16
hsa-miR-181a*	3	48
hsa-miR-30b	78	1280
hsa-miR-424	10	168
hsa-miR-30d	22	385
hsa-miR-324-5p	51	922
hsa-miR-331	26	488
hsa-miR-335	9	172
hsa-miR-222	75	1513
hsa-miR-214	10	211
hsa-miR-10a	14	331
hsa-miR-125a	25	600
hsa-miR-148b	4	124
hsa-miR-483	2	64
hsa-miR-205	14	472
hsa-miR-24	73	2809
hsa-miR-125b	24	957
hsa-miR-199a	18	823
hsa-miR-196b	6	279
hsa-miR-145	1	51
hsa-miR-361	1	52
hsa-miR-182	1	53
hsa-miR-203	2	108
hsa-miR-199a*	5	283
hsa-miR-143	10	603
hsa-miR-26b	1	61
hsa-let-7f	1	80
hsa-miR-30a-5p	6	511
hsa-miR-27a	5	433
hsa-miR-615	1	87
hsa-miR-320	1	88
hsa-miR-193a	2	206
hsa-miR-23a	7	841
hsa-miR-26a	3	373
hsa-miR-152	2	549
hsa-miR-27b	2	628
hsa-miR-23b	1	347
hsa-let-7e	1	474
hsa-miR-218	0	157
hsa-miR-22	0	114
hsa-miR-196a	0	64
hsa-miR-10b	0	44
hsa-miR-181b	0	37
hsa-miR-542-3p	0	27
hsa-miR-192	0	22
hsa-miR-181a	0	22
hsa-miR-126	0	17
hsa-miR-197	0	16
hsa-miR-30a-3p	0	15
hsa-miR-188	0	15
hsa-miR-542-5p	0	9
hsa-miR-491	0	9
hsa-miR-28	0	9
hsa-miR-30e-3p	0	8
hsa-miR-148a	0	7
hsa-miR-362	0	6
hsa-miR-625	0	5
hsa-miR-592	0	5
hsa-miR-589	0	4
hsa-miR-509	0	4
hsa-miR-137	0	4
hsa-miR-99a	0	3
hsa-miR-490	0	3
hsa-miR-372	0	3
hsa-miR-181d	0	3
hsa-miR-576	0	2
hsa-miR-425-5p	0	2
hsa-miR-375	0	2
hsa-miR-340	0	2
hsa-miR-629	0	1
hsa-miR-597	0	1
hsa-miR-452	0	1
hsa-miR-133a	0	1

### Sheet: Lipchina et al
SampleID	hESC1	hESC2	EB	MPC	NPC	R-NSC
Annotation	1	1	0	0	0	0
hsa-let-7a	0.0014	0	0.000233069	0.0527856	0.000132749	0.000512896
hsa-let-7a*	0	0	0	0	0	0
hsa-let-7a-2*	0	0	0	0	0	0
hsa-let-7b	0	0	0	0.000817787	0	0
hsa-let-7b*	0	0	0	0	0	0
hsa-let-7c	0.0001	0	6.22e-05	0.000562228	0	0
hsa-let-7c*	0	0	0	0	0	0
hsa-let-7d	0	0	0	0.00204447	0	0
hsa-let-7d*	0	0	0	0	0	0
hsa-let-7e	0.0001	0	0.00082351	0.00719397	0	7.33e-05
hsa-let-7e*	0	0	0	0	0	0
hsa-let-7f	0.0006	0	6.22e-05	0.0178209	0.000132749	0
hsa-let-7f-1*	0	0	0	0	0	0
hsa-let-7f-2*	0	0	0	0	0	0
hsa-let-7g	0.0001	0	0.000248607	0.00387597	0	0
hsa-let-7g*	0	0	0	0	0	0
hsa-let-7i	0.0002	0	6.22e-05	0.0250447	0.000132749	0
hsa-let-7i*	0	0	0	0	0	0
hsa-miR-1	0.0003	0	0.000310758	0	0	0.000146542
hsa-miR-100	0.0002	0	0.000528289	0.0506006	0	0.000219812
hsa-miR-100*	0	0	0	0	0	0
hsa-miR-101	0.0129	0.00225938	0.00783111	0.00357782	0.00637196	0.00615475
hsa-miR-101*	0	0	0	0	0	0
hsa-miR-103	0.0123	0.0142341	0.0273675	0.00153335	0.0324351	0.00566628
hsa-miR-103-2*	0	0	0	0	0	0
hsa-miR-103-as	0	0	0	0	0	0
hsa-miR-105	0.0001	0	0.000435062	0	0.000530997	0.000439625
hsa-miR-105*	0	0	0	0	0	0
hsa-miR-106a	0.0032	0.00128031	0.0110526	0.000127779	0.00137174	0.0252296
hsa-miR-106a*	0.0004	0	0	0	0	0
hsa-miR-106b	0.0151	0.00994126	0.016118	0.00357782	0.0382318	0.0239596
hsa-miR-106b*	0.0008	0	0	0	0	0
hsa-miR-107	0.0009	0.000451875	0.0024032	0.000255558	0.00261073	0.000415201
hsa-miR-10a	0	0	0.00149164	0.000255558	0	0
hsa-miR-10a*	0	0	0	0	0	0
hsa-miR-10b	0	0	6.22e-05	0	0	0
hsa-miR-10b*	0	0	0	0	0	0
hsa-miR-1178	0	0	0	0	0	0
hsa-miR-1179	0	0	0	0	0	0
hsa-miR-1180	0	0	0	0	0	0
hsa-miR-1181	0	0	0	0	0	0
hsa-miR-1182	0	0	0	0	0	0
hsa-miR-1183	0	0	0	0	0	0
hsa-miR-1184	0	0	0	0	0	0
hsa-miR-1185	0	0	0	0	0	0
hsa-miR-1197	0	0	0	0	0	0
hsa-miR-1200	0	0	0	0	0	0
hsa-miR-1201	0	0	0	0	0	0
hsa-miR-1202	0	0	0	0	0	0
hsa-miR-1203	0	0	0	0	0	0
hsa-miR-1204	0	0	0	0	0	0
hsa-miR-1205	0	0	0	0	0	0
hsa-miR-1206	0	0	0	0	0	0
hsa-miR-1207-3p	0	0	0	0	0	0
hsa-miR-1207-5p	0	0	0	0	0	0
hsa-miR-1208	0	0	0	0	0	0
hsa-miR-122	0	0	0.000683669	0.000255558	0	7.33e-05
hsa-miR-122*	0	0	0	0	0	0
hsa-miR-1224-3p	0	0	0	0	0	0
hsa-miR-1224-5p	0	0	0	0	0	0
hsa-miR-1225-3p	0	0	0	0	0	0
hsa-miR-1225-5p	0	0	0	0	0	0
hsa-miR-1226	0	0	0	0	0	0
hsa-miR-1226*	0	0	0	0	0	0
hsa-miR-1227	0	0	0	0	0	0
hsa-miR-1228	0	0	0	0	0	0
hsa-miR-1228*	0	0	0	0	0	0
hsa-miR-1229	0	0	0	0	0	0
hsa-miR-1231	0	0	0	0	0	0
hsa-miR-1233	0	0	0	0	0	0
hsa-miR-1234	0	0	0	0	0	0
hsa-miR-1236	0	0	0	0	0	0
hsa-miR-1237	0	0	0	0	0	0
hsa-miR-1238	0	0	0	0	0	0
hsa-miR-124	0.0002	0.00112969	0.00267252	0	0.0346476	0.00454279
hsa-miR-124*	0.0001	0	0	0	0	0
hsa-miR-1243	0	0	0	0	0	0
hsa-miR-1244	0	0	0	0	0	0
hsa-miR-1245	0	0	0	0	0	0
hsa-miR-1246	0	0	0	0	0	0
hsa-miR-1247	0	0	0	0	0	0
hsa-miR-1248	0	0	0	0	0	0
hsa-miR-1249	0	0	0	0	0	0
hsa-miR-1250	0	0	0	0	0	0
hsa-miR-1251	0.0001	0	0	0	0	0
hsa-miR-1252	0	0	0	0	0	0
hsa-miR-1253	0	0	0	0	0	0
hsa-miR-1254	0	0	0	0	0	0
hsa-miR-1255a	0	0	0	0	0	0
hsa-miR-1255b	0	0	0	0	0	0
hsa-miR-1256	0	0	0	0	0	0
hsa-miR-1257	0	0	0	0	0	0
hsa-miR-1258	0	0	0	0	0	0
hsa-miR-1259	0	0	0	0	0	0
hsa-miR-125a	0	0	0.0056558	0.00536673	0	0.00102579
hsa-miR-125a-3p	0	0	0	0	0	0
hsa-miR-125a-5p	0.0002	0	0	0	0	0
hsa-miR-125b	0.0002	0	0.0103793	0.0904677	0.00132749	0.00212485
hsa-miR-125b-1*	0	0	0	0	0	0
hsa-miR-125b-2*	0	0	0	0	0	0
hsa-miR-126	0.0007	0	0.000870124	0	0.000265498	0.000512896
hsa-miR-126*	0.0002	0	0	0	0	0
hsa-miR-1260	0	0	0	0	0	0
hsa-miR-1261	0	0	0	0	0	0
hsa-miR-1262	0	0	0	0	0	0
hsa-miR-1263	0	0	0	0	0	0
hsa-miR-1264	0	0	0	0	0	0
hsa-miR-1265	0	0	0	0	0	0
hsa-miR-1266	0	0	0	0	0	0
hsa-miR-1267	0	0	0	0	0	0
hsa-miR-1268	0	0	0	0	0	0
hsa-miR-1269	0	0	0	0	0	0
hsa-miR-127	0	0	6.22e-05	0	0.000132749	7.33e-05
hsa-miR-1270	0.0001	0	0	0	0	0
hsa-miR-1271	0	0	0	0	0	0
hsa-miR-1272	0	0	0	0	0	0
hsa-miR-1273	0	0	0	0	0	0
hsa-miR-127-3p	0	0	0	0	0	0
hsa-miR-1274a	0	0	0	0	0	0
hsa-miR-1274b	0	0	0	0	0	0
hsa-miR-1275	0	0	0	0	0	0
hsa-miR-127-5p	0	0	0	0	0	0
hsa-miR-1276	0	0	0	0	0	0
hsa-miR-1277	0.0002	0	0	0	0	0
hsa-miR-1278	0	0	0	0	0	0
hsa-miR-1279	0	0	0	0	0	0
hsa-miR-128	0.0006	0	0	0	0	0
hsa-miR-1280	0	0	0	0	0	0
hsa-miR-1281	0	0	0	0	0	0
hsa-miR-1282	0	0	0	0	0	0
hsa-miR-1283	0.0002	0	0	0	0	0
hsa-miR-1284	0	0	0	0	0	0
hsa-miR-1285	0	0	0	0	0	0
hsa-miR-1286	0	0	0	0	0	0
hsa-miR-1287	0	0	0	0	0	0
hsa-miR-1288	0	0	0	0	0	0
hsa-miR-1289	0	0	0	0	0	0
hsa-miR-128a/128b	0	0	0.00211316	0.00102223	0.000132749	0.00168523
hsa-miR-129	0	0	0	0	0	7.33e-05
hsa-miR-129*	0	0	0	0	0	0
hsa-miR-1290	0	0	0	0	0	0
hsa-miR-1291	0	0	0	0	0	0
hsa-miR-1292	0	0	0	0	0	0
hsa-miR-1293	0	0	0	0	0	0
hsa-miR-129-3p	0.0003	0	0	0	0	0
hsa-miR-1294	0	0	0	0	0	0
hsa-miR-1295	0	0	0	0	0	0
hsa-miR-129-5p	0.0001	0	0	0	0	0
hsa-miR-1296	0.0001	0	0	0	0	0
hsa-miR-1297	0	0	0	0	0	0
hsa-miR-1298	0.0002	0	0	0	0	0
hsa-miR-1299	0	0	0	0	0	0
hsa-miR-1300	0	0	0	0	0	0
hsa-miR-1301	0	0	0	0	0	0
hsa-miR-1302	0	0	0	0	0	0
hsa-miR-1303	0	0	0	0	0	0
hsa-miR-1304	0	0	0	0	0	0
hsa-miR-1305	0	0	0	0	0	0
hsa-miR-1306	0	0	0	0	0	0
hsa-miR-1307	0.0004	0	0	0	0	0
hsa-miR-1308	0	0	0	0	0	0
hsa-miR-130a	0.0081	0.0018075	0.0199507	0.000766675	0.00331873	0.015973
hsa-miR-130a*	0	0	0	0	0	0
hsa-miR-130b	0.001	0.003615	0.00534504	0	0.0111509	0.00615475
hsa-miR-130b*	0.0004	0	0	0	0	0
hsa-miR-132	0	0	0.000124303	0	0.000796495	0.000293083
hsa-miR-132*	0	0	0	0	0	0
hsa-miR-1321	0	0	0	0	0	0
hsa-miR-1322	0	0	0	0	0	0
hsa-miR-1323	0.0001	0	0	0	0	0
hsa-miR-1324	0	0	0	0	0	0
hsa-miR-133a	0	0	0.000248607	0	0	0
hsa-miR-133b	0	0	0	0	0	0
hsa-miR-134	0	0	0.000124303	0	0	0
hsa-miR-135a	0.0005	0.00263594	0.030848	0	0.0288066	0.021102
hsa-miR-135a*	0	0	0	0	0	0
hsa-miR-135b	0.0009	0.001205	0.0159523	0	0.0427453	0.0169988
hsa-miR-135b*	0	0	0	0	0	0
hsa-miR-136	0	0	0	0	0.000265498	0
hsa-miR-136*	0	0	0	0	0	0
hsa-miR-137	0	0	0	0	0	0
hsa-miR-138	0.0001	0	0.000186455	0.00868898	0.000265498	7.33e-05
hsa-miR-138-1*	0	0	0	0	0	0
hsa-miR-138-2*	0	0	0	0	0	0
hsa-miR-139	0	0	6.22e-05	0	0.000663746	7.33e-05
hsa-miR-139-3p	0	0	0	0	0	0
hsa-miR-139-5p	0	0	0	0	0	0
hsa-miR-140	0	0	0.000932275	0.000255558	0	0.000659437
hsa-miR-140-3p	0.0017	0	0	0	0	0
hsa-miR-140-5p	0.0001	0	0	0	0	0
hsa-miR-141	0.0089	0.0054225	0.00310758	0	0.000132749	0
hsa-miR-141*	0.0001	0	0	0	0	0
hsa-miR-142-3p	0.0001	0	0	0	0	0
hsa-miR-142-5p	0	0	0	0	0	0
hsa-miR-143	0.0006	0	0.00124303	0.0296448	0.00212399	0.000146542
hsa-miR-143*	0	0	0	0	0	0
hsa-miR-144	0	0	0	0	0	0
hsa-miR-144*	0	0	0	0	0	0
hsa-miR-145	0.0001	0	0.000310758	0.00153335	0	0
hsa-miR-145*	0	0	0	0	0	0
hsa-miR-1468	0	0	0	0	0	0
hsa-miR-1469	0	0	0	0	0	0
hsa-miR-146a	0.0001	0.000225938	0.000124303	0.000255558	0	0
hsa-miR-146a*	0	0	0	0	0	0
hsa-miR-146b	0	0	6.22e-05	0	0	0.000293083
hsa-miR-146b-3p	0	0	0	0	0	0
hsa-miR-146b-5p	0.0001	0	0	0	0	0
hsa-miR-147	0	0	0	0	0	0
hsa-miR-1470	0	0	0	0	0	0
hsa-miR-1471	0	0	0	0	0	0
hsa-miR-147b	0	0	0	0	0	0
hsa-miR-148a	0.0096	0.00384094	0.0064327	0	0.00199124	0.003517
hsa-miR-148a*	0.0004	0	0	0	0	0
hsa-miR-148b	0.0016	0.00135563	0.00301436	0.000766675	0.00318598	0.00256448
hsa-miR-148b*	0.0001	0	0	0	0	0
hsa-miR-149	0	0	0.00229961	0.000766675	0.00371698	0.000805979
hsa-miR-149*	0	0	0	0	0	0
hsa-miR-150	0	0	0	0	0	0
hsa-miR-150*	0	0	0	0	0	0
hsa-miR-151-3p	0.0034	0	0.00198885	0.00664452	0.00132749	0.00212485
hsa-miR-151-5p	0.0011	0.00158156	0.00410201	0.00319448	0.00789858	0.00571512
hsa-miR-152	0.0001	0	0.000683669	0.000255558	0.000663746	0.000439625
hsa-miR-153	0	0	0.00105658	0	0.0542944	0.0017585
hsa-miR-1537	0	0	0	0	0	0
hsa-miR-1538	0	0	0	0	0	0
hsa-miR-1539	0	0	0	0	0	0
hsa-miR-154	0	0	0	0	0	0
hsa-miR-154*	0	0	0	0	0	0
hsa-miR-155	0.0002	0	0.000124303	0	0	7.33e-05
hsa-miR-155*	0	0	0	0	0	0
hsa-miR-15a	0	0.00271125	0.00354265	0.00102223	0.0334528	0.00285756
hsa-miR-15a*	0	0	0	0	0	0
hsa-miR-15b	0.0007	0.00700407	0.00490998	0.00102223	0.0185849	0.00498241
hsa-miR-15b*	0.0001	0	0	0	0	0
hsa-miR-16	0.0017	0.0135563	0.0124925	0.00255558	0.0534979	0.0117966
hsa-miR-16-1*	0	0	0	0	0	0
hsa-miR-16-2*	0.0001	0	0	0	0	0
hsa-miR-17	0.0173	0.0297485	0.045609	0.00421671	0.0470817	0.0590441
hsa-miR-17*	0.0021	0	0	0	0	0
hsa-miR-181a	0.0015	0	0.00484783	0.00332226	0.000796495	0.000366354
hsa-miR-181a*	0	0	0	0	0	0
hsa-miR-181a-2*	0.0001	0	0	0	0	0
hsa-miR-181b	0.0006	0	0.0018024	0.000766675	0.000663746	0.000219812
hsa-miR-181c	0.0002	0	0.000248607	0	0	0
hsa-miR-181c*	0	0	0	0	0	0
hsa-miR-181d	0.0001	0	0.00037291	0	0	0
hsa-miR-182	0.0012	0.000451875	0.00074582	0	0	7.33e-05
hsa-miR-182*	0	0	0	0	0	0
hsa-miR-1825	0	0	0	0	0	0
hsa-miR-1826	0	0	0	0	0	0
hsa-miR-1827	0	0	0	0	0	0
hsa-miR-183	0.0022	0.000225938	0.000870124	0	0.000132749	0.000366354
hsa-miR-183*	0	0	0	0	0	0
hsa-miR-184	0	0	0.000621517	0	0	0.000146542
hsa-miR-185	0.0004	0.000225938	0.000559365	0.000255558	0.000929245	0.000293083
hsa-miR-185*	0	0	0	0	0	0
hsa-miR-186	0.0034	0	0.0038534	0.00102223	0	0.00307737
hsa-miR-186*	0	0	0	0	0	0
hsa-miR-187	0.0002	0	0.000310758	0	0	7.33e-05
hsa-miR-187*	0	0	0	0	0	0
hsa-miR-188-3p	0	0	0	0	0.000132749	0
hsa-miR-188-5p	0	0	0.000186455	0	0	7.33e-05
hsa-miR-18a	0.0038	0.0152508	0.0183347	0.00102223	0.0325899	0.0243625
hsa-miR-18a*	0.0006	0	0	0	0	0
hsa-miR-18b	0.0004	0.00192047	0.00329404	0	0.00683659	0.00619138
hsa-miR-18b*	0	0	0	0	0	0
hsa-miR-190	0.0001	0	0.00111873	0.000255558	0.000530997	0.000219812
hsa-miR-1908	0	0	0	0	0	0
hsa-miR-1909	0	0	0	0	0	0
hsa-miR-1909*	0	0	0	0	0	0
hsa-miR-190b	0	0	0	0	0	0
hsa-miR-191	0.0024	0	0.00503429	0.00255558	0.000265498	0.00381008
hsa-miR-191*	0	0	0	0	0	0
hsa-miR-1910	0	0	0	0	0	0
hsa-miR-1911	0	0	0	0	0	0
hsa-miR-1911*	0	0	0	0	0	0
hsa-miR-1912	0	0	0	0	0	0
hsa-miR-1913	0	0	0	0	0	0
hsa-miR-1914	0	0	0	0	0	0
hsa-miR-1914*	0	0	0	0	0	0
hsa-miR-1915	0	0	0	0	0	0
hsa-miR-1915*	0	0	0	0	0	0
hsa-miR-192	0.0002	0.000225938	0.000186455	0	0.000398248	0.000146542
hsa-miR-192*	0	0	0	0	0	0
hsa-miR-193a	0	0	6.22e-05	0	0	7.33e-05
hsa-miR-193a-3p	0.0003	0	0	0	0	0
hsa-miR-193a-5p	0	0	0	0	0	0
hsa-miR-193b	0.0002	0	0.000683669	0.000255558	0	0.000146542
hsa-miR-193b*	0	0	0	0	0	0
hsa-miR-194	0.0002	0	0.000248607	0	0.000663746	7.33e-05
hsa-miR-194*	0	0	0	0	0	0
hsa-miR-195	0	0.000225938	0	0	0.000132749	0
hsa-miR-195*	0	0	0	0	0	0
hsa-miR-196a	0	0	0	0	0	0
hsa-miR-196a*	0	0	0	0	0	0
hsa-miR-196b	0	0	6.22e-05	0.000255558	0	0
hsa-miR-196b*	0	0	0	0	0	0
hsa-miR-197	0.0001	0.000225938	0.000683669	0	0.000132749	0.000146542
hsa-miR-1972	0	0	0	0	0	0
hsa-miR-1973	0	0	0	0	0	0
hsa-miR-1974	0	0	0	0	0	0
hsa-miR-1975	0	0	0	0	0	0
hsa-miR-1976	0	0	0	0	0	0
hsa-miR-1977	0	0	0	0	0	0
hsa-miR-1978	0	0	0	0	0	0
hsa-miR-1979	0	0	0	0	0	0
hsa-miR-198	0	0	0	0	0	0
hsa-miR-199a/199b-3p	0	0.000225938	0.00174025	0.0138002	0.00252223	0.000293083
hsa-miR-199a-3p	0.0002	0	0	0	0	0
hsa-miR-199a-5p	0.0001	0.000225938	0.00149164	0.00868898	0.000530997	0.000146542
hsa-miR-199b-3p	0.0001	0	0	0	0	0
hsa-miR-199b-5p	0	0.000225938	0.000124303	0.00153335	0	0.000146542
hsa-miR-19a	0.0131	0.0244766	0.0313452	0.00562229	0.0406434	0.044915
hsa-miR-19a*	0.0001	0	0	0	0	0
hsa-miR-19b	0.0265	0.071321	0.087116	0.00894454	0.0850701	0.137529
hsa-miR-19b-1*	0.0003	0	0	0	0	0
hsa-miR-19b-2*	0	0	0	0	0	0
hsa-miR-200a	0.0003	0	0	0	0	0
hsa-miR-200a*	0	0	0	0	0	0
hsa-miR-200b	0.0004	0.000225938	6.22e-05	0	0	0.000146542
hsa-miR-200b*	0	0	0	0	0	0
hsa-miR-200c	0.0053	0.00429282	0.00335619	0	0	0.000293083
hsa-miR-200c*	0	0	0	0	0	0
hsa-miR-202	0	0	0	0	0	0
hsa-miR-202*	0	0	0	0	0	0
hsa-miR-203	0.0001	0	0.000807972	0	0	7.33e-05
hsa-miR-204	0.0001	0	0.0113738	0	0.000265498	0.00234467
hsa-miR-205	0.0005	0.000451875	0.00503429	0	0	0.000146542
hsa-miR-205*	0	0	0	0	0	0
hsa-miR-2052	0	0	0	0	0	0
hsa-miR-2053	0	0	0	0	0	0
hsa-miR-2054	0	0	0	0	0	0
hsa-miR-206	0	0	0	0	0	0
hsa-miR-208a	0	0	0	0	0	0
hsa-miR-208b	0	0	0	0	0	0
hsa-miR-20a	0.012	0.0379952	0.0320703	0.00383338	0.041108	0.0432176
hsa-miR-20a*	0.0007	0	0	0	0	0
hsa-miR-20b	0.0055	0.00824672	0.0158487	0	0.00668171	0.0418376
hsa-miR-20b*	0.0004	0	0	0	0	0
hsa-miR-21	0.1451	0.0404428	0.0509644	0.20598	0.0419488	0.0202227
hsa-miR-21*	0.0003	0	0	0	0	0
hsa-miR-210	0.0001	0	0.00205101	0.000255558	0.000796495	0.00087925
hsa-miR-211	0	0	0.00130519	0	0	0
hsa-miR-2110	0	0	0	0	0	0
hsa-miR-2113	0	0	0	0	0	0
hsa-miR-212	0	0	0	0	0.000265498	0
hsa-miR-214	0	0.000225938	6.22e-05	0	0.00185849	0
hsa-miR-214*	0	0	0	0	0	0
hsa-miR-215	0	0	0	0	0	0
hsa-miR-216a	0	0	0.00142949	0	0.00106199	0
hsa-miR-216b	0	0	0.00149164	0	0.000530997	0
hsa-miR-217	0	0	0.00223746	0	0.000530997	7.33e-05
hsa-miR-218	0.0001	0	0.00267252	0.000511117	0.0131422	0.00168523
hsa-miR-218-1*	0	0	0	0	0	0
hsa-miR-218-2*	0	0	0	0	0	0
hsa-miR-219	0	0	0.000435062	0.000255558	0.00584097	0.00183177
hsa-miR-219-1-3p	0	0	0	0	0	0
hsa-miR-219-2-3p	0	0	0	0	0	0
hsa-miR-219-5p	0	0	0	0	0	0
hsa-miR-22	0.0057	0	0.00273467	0.0232558	0	0.0012456
hsa-miR-22*	0	0	0	0	0	0
hsa-miR-220a	0	0	0	0	0	0
hsa-miR-220b	0	0	0	0	0	0
hsa-miR-220c	0	0	0	0	0	0
hsa-miR-221	0.0093	0.000903751	0.00484783	0.143113	0.00225674	0.00930539
hsa-miR-221*	0.0001	0	0	0	0	0
hsa-miR-222	0.0077	0.000225938	0.00298328	0.0539228	0.000398248	0.00586167
hsa-miR-222*	0.0003	0	0	0	0	0
hsa-miR-223	0	0	0	0	0	0
hsa-miR-223*	0	0	0	0	0	0
hsa-miR-224	0.0001	0	0.000435062	0.00102223	0	0
hsa-miR-224*	0	0	0	0	0	0
hsa-miR-23a	0.0005	0.000451875	0.00229961	0.0213391	0.00199124	0.000512896
hsa-miR-23a*	0	0	0	0	0	0
hsa-miR-23b	0.0003	0.000677813	0.00298328	0.000894454	0.00557547	0.00234467
hsa-miR-23b*	0	0	0	0	0	0
hsa-miR-24	0.0013	0.00112969	0.00559365	0.0204447	0.00730121	0.00432298
hsa-miR-24-1*	0	0	0	0	0	0
hsa-miR-24-2*	0.0001	0	0	0	0	0
hsa-miR-25	0.0095	0.00519657	0.00839048	0.00357782	0.0191159	0.0138482
hsa-miR-25*	0	0	0	0	0	0
hsa-miR-26a	0.003	0.000225938	0.0167188	0.00178891	0.00146024	0.00769344
hsa-miR-26a-1*	0	0	0	0	0	0
hsa-miR-26a-2*	0	0	0	0	0	0
hsa-miR-26b	0.0009	0	0.00671238	0.00230003	0	0.00373681
hsa-miR-26b*	0	0	0	0	0	0
hsa-miR-27a	0.0006	0.000112969	0.00410201	0.0215947	0.000730121	0.00102579
hsa-miR-27a*	0	0	0	0	0	0
hsa-miR-27b	0.0011	0.000790782	0.00714744	0.00140557	0.00763308	0.00461606
hsa-miR-27b*	0.0001	0	0	0	0	0
hsa-miR-28-3p	0.001	0	0.000310758	0.00127779	0.00132749	0.000293083
hsa-miR-28-5p	0.0003	0.000677813	0.000870124	0.000894454	0.00139387	0.000732708
hsa-miR-296-3p	0.001	0	0.000186455	0.000255558	0.000132749	7.33e-05
hsa-miR-296-5p	0	0	0.000124303	0	0	7.33e-05
hsa-miR-297	0	0	0	0	0	0
hsa-miR-298	0	0	0	0	0	0
hsa-miR-299-3p	0	0	0	0	0	0
hsa-miR-299-5p	0	0	0	0	0	0.000146542
hsa-miR-29a	0.0016	0.000677813	0.00136734	0.0396116	0.000929245	0.000219812
hsa-miR-29a*	0	0	0	0	0	0
hsa-miR-29b	0.001	0.00293719	0.000621517	0.0061334	0.00199124	0.000512896
hsa-miR-29b-1*	0	0	0	0	0	0
hsa-miR-29b-2*	0	0	0	0	0	0
hsa-miR-29c	0.0001	0	0.000186455	0	0	7.33e-05
hsa-miR-29c*	0	0	0	0	0	0
hsa-miR-300	0	0	0	0	0	0
hsa-miR-301a	0.0013	0.000677813	0.00571796	0.000255558	0.00982344	0.00439625
hsa-miR-301b	0.0003	0.000225938	0.0038534	0	0.0110182	0.00146542
hsa-miR-302a	0.0298	0.25	0.0216443	0	0	0.0166142
hsa-miR-302a*	0.16	0	0	0	0	0
hsa-miR-302b	0.1234	0.00926344	0.0484835	0	0	0.0335763
hsa-miR-302b*	0.0035	0	0	0	0	0
hsa-miR-302c	0.0421	0.0369408	0.00879964	0	0	0.00661269
hsa-miR-302c*	0.0058	0	0	0	0	0
hsa-miR-302d	0.0388	0.159512	0.0184021	0	0.000132749	0.0122179
hsa-miR-302d*	0.0011	0	0	0	0	0
hsa-miR-302e	0.0001	0	0	0	0	0
hsa-miR-302f	0	0	0	0	0	0
hsa-miR-30a	0.0029	0.000225938	0.0028279	0.00779453	0.00411523	0.00446952
hsa-miR-30a*	0.0004	0	0	0	0	0
hsa-miR-30b	0.0007	0.000753125	0.00658808	0.000255558	0.00623921	0.0030041
hsa-miR-30b*	0	0	0	0	0	0
hsa-miR-30c	0.0032	0.00241	0.00863908	0.000255558	0.0169919	0.00710727
hsa-miR-30c-1*	0	0	0	0	0	0
hsa-miR-30c-2*	0	0	0	0	0	0
hsa-miR-30d	0.0027	0	0.00612194	0.000638896	0	0.00337046
hsa-miR-30d*	0	0	0	0	0	0
hsa-miR-30e	0.01	0.000677813	0.0103172	0.00332226	0.00517722	0.00937866
hsa-miR-30e*	0.0014	0	0	0	0	0
hsa-miR-31	0	0	0	0.000255558	0.000663746	0
hsa-miR-31*	0	0	0	0	0	0
hsa-miR-32	0.002	0.00384094	0.00223746	0.000255558	0.00955794	0.000952521
hsa-miR-32*	0	0	0	0	0	0
hsa-miR-320	0	0	0.00578011	0.00434449	0	0.00329719
hsa-miR-320a	0.0022	0	0	0	0	0
hsa-miR-320b	0	0	0	0	0	0
hsa-miR-320c	0	0	0	0	0	0
hsa-miR-320d	0	0	0	0	0	0
hsa-miR-323-3p	0	0	6.22e-05	0	0	7.33e-05
hsa-miR-323-5p	0	0	0	0	0	0
hsa-miR-324-3p	0.0001	0	0.00037291	0.000255558	0.000265498	0.000293083
hsa-miR-324-5p	0.0001	0	0.000621517	0	0.000132749	0.000659437
hsa-miR-325	0	0	0	0	0	0
hsa-miR-326	0	0	6.22e-05	0	0	7.33e-05
hsa-miR-328	0	0	0.000186455	0	0	0.000146542
hsa-miR-329	0	0	0	0	0	0
hsa-miR-330-3p	0.0001	0	0	0	0	0
hsa-miR-330-5p	0	0	0.000124303	0	0.000530997	0
hsa-miR-331-3p	0.0005	0	0.000559365	0.000511117	0	0.000732708
hsa-miR-331-5p	0.0001	0	0.000124303	0	0	7.33e-05
hsa-miR-335	0.0001	0	0.00136734	0	0	0.000512896
hsa-miR-335*	0.0005	0	0	0	0	0
hsa-miR-337-3p	0	0	0	0	0	0
hsa-miR-337-5p	0	0	0	0	0	0
hsa-miR-338	0	0	0.000310758	0	0.000929245	0.000146542
hsa-miR-338-3p	0	0	0	0	0	0
hsa-miR-338-5p	0	0	0	0	0	0
hsa-miR-339-3p	0.0001	0	0.000248607	0	0.000398248	0.000146542
hsa-miR-339-5p	0	0	0.00174025	0.00230003	0.00119474	0.00190504
hsa-miR-33a	0.0026	0.000225938	0.00124303	0	0.00464622	0.00219812
hsa-miR-33a*	0	0	0	0	0	0
hsa-miR-33b	0.0001	0	0	0	0.00106199	7.33e-05
hsa-miR-33b*	0	0	0	0	0	0
hsa-miR-340	0.001	0.000451875	0.00248607	0	0.00411523	0.00271102
hsa-miR-340*	0	0	0	0	0	0
hsa-miR-342	0	0.000451875	0.00198885	0	0.00278773	0.00131887
hsa-miR-342-3p	0.0001	0	0	0	0	0
hsa-miR-342-5p	0	0	0	0	0	0
hsa-miR-345	0.0004	0.000225938	0.000807972	0	0.00411523	0.00087925
hsa-miR-346	0	0	0	0	0	0
hsa-miR-34a	0.0004	0.00112969	0.00254822	0.00204447	0.00464622	0.00197831
hsa-miR-34a*	0	0	0	0	0	0
hsa-miR-34b	0	0.000112969	6.22e-05	0	0.000265498	3.66e-05
hsa-miR-34b*	0	0	0	0	0	0
hsa-miR-34c	0	0.000112969	0	0	0	0.000109906
hsa-miR-34c-3p	0	0	0	0	0	0
hsa-miR-34c-5p	0.0001	0	0	0	0	0
hsa-miR-361	0	0	0.0019267	0.000766675	0.000132749	0.00219812
hsa-miR-361-3p	0	0	0	0	0	0
hsa-miR-361-5p	0.0007	0	0	0	0	0
hsa-miR-362-3p	0	0	6.22e-05	0	0	0.000146542
hsa-miR-362-5p	0	0	0.000559365	0	0	7.33e-05
hsa-miR-363	0.0092	0.00429282	0.0144813	0	0.00504447	0.0296747
hsa-miR-363*	0	0	0	0	0	0
hsa-miR-365	0.0001	0	0.000435062	0.000511117	0	0.000439625
hsa-miR-365*	0	0	0	0	0	0
hsa-miR-367	0.0796	0.179394	0.0129276	0	0	0.0133353
hsa-miR-367*	0.0006	0	0	0	0	0
hsa-miR-368	0	0	0	0	0	7.33e-05
hsa-miR-369-3p	0	0	0	0	0	7.33e-05
hsa-miR-369-5p	0	0	0	0	0	0
hsa-miR-370	0	0	6.22e-05	0	0	0
hsa-miR-371-3p	0	0.000451875	0.000248607	0	0	0
hsa-miR-371-5p	0.0005	0	0.000310758	0	0	0
hsa-miR-372	0.0004	0.00271125	0.00211316	0	0	0
hsa-miR-373	0.0004	0	0.00130519	0	0	0
hsa-miR-373*	0	0	0	0	0	0
hsa-miR-374a	0.0046	0.000225938	0.00391556	0.000511117	0.00106199	0.00446952
hsa-miR-374a*	0.0015	0	0	0	0	0
hsa-miR-374b	0.003	0.000225938	0.00323189	0.000255558	0.000530997	0.00271102
hsa-miR-374b*	0.0001	0	0	0	0	0
hsa-miR-375	0	0	0.000310758	0	0	0
hsa-miR-376a	0	0	6.22e-05	0	0	0
hsa-miR-376a*	0	0	0	0	0	0
hsa-miR-376b	0	0	6.22e-05	0	0	0
hsa-miR-376c	0	0	0	0	0	0
hsa-miR-377	0	0	0	0	0	7.33e-05
hsa-miR-377*	0	0	0	0	0	0
hsa-miR-378	0.0062	0	0.000559365	0.000255558	0	0.000293083
hsa-miR-378*	0	0	0	0	0	0
hsa-miR-379	0.0001	0	0.000124303	0	0	0
hsa-miR-379*	0	0	0	0	0	0
hsa-miR-380	0	0	0	0	0	0
hsa-miR-380*	0	0	0	0	0	0
hsa-miR-380-3p	0	0	0.000124303	0	0.000132749	0
hsa-miR-381	0	0	6.22e-05	0	0.000132749	0
hsa-miR-382	0	0	0	0	0	0
hsa-miR-383	0	0	0	0	0	0
hsa-miR-384	0	0	0	0	0	0
hsa-miR-409-3p	0	0	0	0	0	0.000146542
hsa-miR-409-5p	0	0	0	0	0	0
hsa-miR-410	0	0	6.22e-05	0	0	0
hsa-miR-411	0	0	6.22e-05	0	0	0
hsa-miR-411*	0	0	0	0	0	0
hsa-miR-412	0	0	0	0	0	0
hsa-miR-421	0.0003	0	0	0	0	0
hsa-miR-421-3p	0	0.00112969	0.00118088	0	0.000398248	0.00087925
hsa-miR-421-5p	0	0	6.22e-05	0	0	0
hsa-miR-422a	0	0	0	0	0	0
hsa-miR-423-3p	0.0025	0	0.0038534	0.00230003	0.000132749	0.00329719
hsa-miR-423-5p	0.0001	0	0.00124303	0.00102223	0.00132749	0.000659437
hsa-miR-424	0.0002	0	0	0	0	0
hsa-miR-424*	0	0	0	0	0	0
hsa-miR-424/322	0	0	0.00130519	0.000255558	0.00146024	0.000146542
hsa-miR-425	0.0013	0.000677813	0.00161594	0.000255558	0.00199124	0.00197831
hsa-miR-425*	0.0001	0	0	0	0	0
hsa-miR-429	0.0002	0	0	0	0	0
hsa-miR-431	0	0	0	0	0	7.33e-05
hsa-miR-431*	0	0	0	0	0	0
hsa-miR-432	0	0	0	0	0	0
hsa-miR-432*	0	0	0	0	0	0
hsa-miR-433	0	0	0	0	0	0
hsa-miR-448	0	0.000225938	0	0	0.000530997	0
hsa-miR-449a	0	0	0.000341834	0	0	0
hsa-miR-449b	0	0	3.11e-05	0	0	0
hsa-miR-449b*	0	0	0	0	0	0
hsa-miR-450a	0	0	6.22e-05	0.000255558	0	0
hsa-miR-450b	0	0	6.22e-05	0.000255558	0	0
hsa-miR-450b-3p	0	0	0	0	0	0
hsa-miR-450b-5p	0.0001	0	0	0	0	0
hsa-miR-451	0	0	0	0	0	7.33e-05
hsa-miR-452	0.0001	0	0.000248607	0	0	0
hsa-miR-452*	0	0	0	0	0	0
hsa-miR-453	0	0	0	0	0	0
hsa-miR-454	0.0001	0.000225938	0.00105658	0	0.00265498	0.0017585
hsa-miR-454*	0	0	0	0	0	0
hsa-miR-455-3p	0.0003	0.000225938	0.000186455	0	0.00119474	0.000366354
hsa-miR-455-5p	0.0001	0	0.000248607	0	0.000132749	0
hsa-miR-483-3p	0	0	0.0018024	0	0	0
hsa-miR-483-5p	0	0	0.000186455	0	0	0
hsa-miR-484	0.0002	0	0.00217531	0.00102223	0.000398248	0.00256448
hsa-miR-485-3p	0	0	0	0	0	0
hsa-miR-485-5p	0	0	0	0	0	0
hsa-miR-486	0	0.000225938	0.000124303	0	0	0
hsa-miR-486-3p	0	0	0	0	0	0
hsa-miR-486-5p	0	0	0	0	0	0
hsa-miR-487a	0	0	0	0	0	7.33e-05
hsa-miR-487b	0	0	0	0	0	0
hsa-miR-488	0.0001	0	0.000248607	0	0	0.000293083
hsa-miR-488*	0	0	0	0	0	0
hsa-miR-489	0	0	0	0	0	0
hsa-miR-490-3p	0	0	0	0	0	0
hsa-miR-490-5p	0	0	0	0	0	0
hsa-miR-491-3p	0	0	0	0	0	0
hsa-miR-491-5p	0	0	0.000248607	0.000255558	0	0
hsa-miR-492	0	0	0	0	0	0
hsa-miR-493	0	0	0	0	0	7.33e-05
hsa-miR-493*	0	0	0	0	0	0
hsa-miR-494	0	0	0	0	0	0
hsa-miR-495	0	0	0	0	0	0
hsa-miR-496	0	0	0	0	0	0
hsa-miR-497	0.0002	0	0	0	0.000132749	0
hsa-miR-497*	0	0	0	0	0	0
hsa-miR-498	0.0001	0	0	0	0	0
hsa-miR-499	0	0	0	0	0.000398248	0
hsa-miR-499-3p	0	0	0	0	0	0
hsa-miR-499-5p	0	0	0	0	0	0
hsa-miR-500	0	0	0.000559365	0	0.000132749	0.000219812
hsa-miR-500*	0.0002	0	0	0	0	0
hsa-miR-501-3p	0.0001	0	0.000186455	0.000127779	0	7.33e-05
hsa-miR-501-5p	0	0	0.000186455	0	0	0.000146542
hsa-miR-502	0	0	0.00037291	0.000383338	0	0
hsa-miR-502-3p	0.0001	0	0	0	0	0
hsa-miR-502-5p	0	0	0	0	0	0
hsa-miR-503	0.0002	0	0.000248607	0.000511117	0.000796495	7.33e-05
hsa-miR-504	0.0002	0	6.22e-05	0	0	0
hsa-miR-505	0.0002	0	0.000497214	0	0.000265498	0.00087925
hsa-miR-505*	0.0001	0	0	0	0	0
hsa-miR-506	0	0	0	0	0	0
hsa-miR-507	0	0	0	0	0	0
hsa-miR-508-3p	0	0	0	0	0	0
hsa-miR-508-5p	0	0	0	0	0	0
hsa-miR-509-3-5p	0	0	0	0	0	0
hsa-miR-509-3p	0	0	0	0	0	7.33e-05
hsa-miR-509-5p	0	0	0	0	0	0
hsa-miR-510	0	0	0	0	0	0
hsa-miR-511	0	0	0	0	0	0
hsa-miR-512	0	0	0.000248607	0	0	0
hsa-miR-512-3p	0.0019	0	0	0	0	0
hsa-miR-512-5p	0.0002	0	0	0	0	0
hsa-miR-513a-3p	0	0	0	0	0	0
hsa-miR-513a-5p	0	0	0	0	0	0
hsa-miR-513b	0	0	0	0	0	0
hsa-miR-513c	0	0	0	0	0	0
hsa-miR-514	0	0	0	0	0	0
hsa-miR-515-3p	0.0004	0	0	0	0	0
hsa-miR-515-5p	0.0003	0	6.22e-05	0	0	0
hsa-miR-516a	0	0	6.22e-05	0	0	0
hsa-miR-516a-3p	0	0	0	0	0	0
hsa-miR-516a-5p	0.0003	0	0	0	0	0
hsa-miR-516b	0.0011	0	0	0	0	7.33e-05
hsa-miR-516b*	0	0	0	0	0	0
hsa-miR-517*	0	0	0	0	0	0
hsa-miR-517a	0.0002	0.000225938	0.000248607	0	0	0
hsa-miR-517b	0.0002	0	0	0	0	0
hsa-miR-517c	0.0001	0	0	0	0	0
hsa-miR-518a-3p	0.0001	0	0	0	0	0
hsa-miR-518a-5p	0	0	0	0	0	0
hsa-miR-518b	0.0003	0	0.000124303	0	0	0
hsa-miR-518c	0.0004	0	0	0	0	0
hsa-miR-518c*	0	0	0	0	0	0
hsa-miR-518d-3p	0	0	0	0	0	0
hsa-miR-518d-5p	0	0	0	0	0	0
hsa-miR-518e	0.0001	0	0	0	0	0
hsa-miR-518e*	0	0	0	0	0	0
hsa-miR-518f	0.0002	0	0	0	0	0
hsa-miR-518f*	0.0001	0	0	0	0	0
hsa-miR-519a	0	0	0.000165738	0	0	7.33e-05
hsa-miR-519a*	0	0	0	0	0	0
hsa-miR-519b-3p	0.0001	0	0	0	0	0
hsa-miR-519b-5p	0	0	0	0	0	0
hsa-miR-519c-3p	0.0001	0	0	0	0	0
hsa-miR-519c-5p	0	0	0	0	0	0
hsa-miR-519d	0.0001	0	0.000124303	0	0	0
hsa-miR-519e	0	0	2.07e-05	0	0	0
hsa-miR-519e*	0	0	0	0	0	0
hsa-miR-520a-3p	0.0002	0	0	0	0	0
hsa-miR-520a-5p	0.0003	0	0	0	0	0
hsa-miR-520b	0	0	0	0	0	0
hsa-miR-520c-3p	0.0002	0	0	0	0	0
hsa-miR-520c/520f	0	0	4.14e-05	0	0	0
hsa-miR-520c-5p	0	0	0	0	0	0
hsa-miR-520d-3p	0	0	0	0	0	0
hsa-miR-520d-5p	0.0002	0	0.000124303	0	0	0
hsa-miR-520e	0.0001	0	0	0	0	0
hsa-miR-520f	0.0007	0	0	0	0	0
hsa-miR-520g	0.0002	0	0	0	0	0
hsa-miR-520h	0.0001	0	0	0	0	0
hsa-miR-521	0.0002	0	0	0	0	0
hsa-miR-522	0	0	0.000124303	0	0	0
hsa-miR-522*	0	0	0	0	0	0
hsa-miR-523	0.0001	0	6.22e-05	0	0	0
hsa-miR-523*	0	0	0	0	0	0
hsa-miR-524-3p	0	0	0	0	0	0
hsa-miR-524-5p	0.0005	0	0	0	0	0
hsa-miR-525-3p	0	0	0	0	0	0
hsa-miR-525-5p	0.0002	0.000451875	0	0	0	7.33e-05
hsa-miR-526a	0	0	0	0	0	0
hsa-miR-526b	0.0002	0	6.22e-05	0	0	0
hsa-miR-526b*	0.0001	0	0	0	0	0
hsa-miR-527	0	0	0	0	0	0
hsa-miR-532-3p	0	0	0	0.000255558	0	0.000146542
hsa-miR-532-5p	0.0001	0	0.000435062	0	0	0.000439625
hsa-miR-539	0	0	0	0	0	0
hsa-miR-541	0	0	0	0	0	0
hsa-miR-541*	0	0	0	0	0	0
hsa-miR-542-3p	0.0001	0	6.22e-05	0.000511117	0.000132749	7.33e-05
hsa-miR-542-5p	0	0	0	0	0	0
hsa-miR-543	0	0	0	0	0	7.33e-05
hsa-miR-544	0	0	6.22e-05	0	0	0
hsa-miR-545	0.0001	0.000225938	0.000124303	0	0.000796495	7.33e-05
hsa-miR-545*	0	0	0	0	0	0
hsa-miR-548a	0	0	6.22e-05	0	0	0
hsa-miR-548a-3p	0	0	0	0	0	0
hsa-miR-548a-5p	0	0	0	0	0	0
hsa-miR-548b	0	0	0	0	0	7.33e-05
hsa-miR-548b-3p	0	0	0	0	0	0
hsa-miR-548b-5p	0	0	0	0	0	0
hsa-miR-548c	0	0	0.000124303	0	0	0
hsa-miR-548c-3p	0	0	0	0	0	0
hsa-miR-548c-5p	0	0	0	0	0	0
hsa-miR-548d-3p	0	0	0	0	0	0
hsa-miR-548d-5p	0	0	0	0	0	0
hsa-miR-548e	0	0	0	0	0	0
hsa-miR-548f	0.0004	0	0	0	0	0
hsa-miR-548g	0	0	0	0	0	0
hsa-miR-548h	0	0	0	0	0	0
hsa-miR-548i	0	0	0	0	0	0
hsa-miR-548j	0	0	0	0	0	0
hsa-miR-548k	0.0001	0	0	0	0	0
hsa-miR-548l	0	0	0	0	0	0
hsa-miR-548m	0	0	0	0	0	0
hsa-miR-548n	0	0	0	0	0	0
hsa-miR-548o	0	0	0	0	0	0
hsa-miR-548p	0	0	0	0	0	0
hsa-miR-549	0	0	0	0	0	0
hsa-miR-550	0	0	0	0.000255558	0	7.33e-05
hsa-miR-550*	0	0	0	0	0	0
hsa-miR-551a	0	0	0.000186455	0	0	0.000146542
hsa-miR-551b	0	0	0.00111873	0	0	0.000146542
hsa-miR-551b*	0	0	0	0	0	0
hsa-miR-552	0	0	0	0	0	0
hsa-miR-553	0	0	0	0	0	0
hsa-miR-554	0	0	0	0	0	0
hsa-miR-555	0	0	0	0	0	0
hsa-miR-556	0	0	0.000124303	0	0	0
hsa-miR-556-3p	0	0	0	0	0	0
hsa-miR-556-5p	0.0001	0	0	0	0	0
hsa-miR-557	0	0	0	0	0	0
hsa-miR-558	0	0	0	0	0	0
hsa-miR-559	0	0	0	0	0	0
hsa-miR-561	0	0	0	0	0	7.33e-05
hsa-miR-562	0	0	0	0	0	0
hsa-miR-563	0	0	0	0	0	0
hsa-miR-564	0	0	0	0	0	0
hsa-miR-566	0	0	0	0	0	0
hsa-miR-567	0	0	0	0	0	0
hsa-miR-568	0	0	0	0	0	0
hsa-miR-569	0	0	0	0	0	0
hsa-miR-570	0	0	0	0	0	7.33e-05
hsa-miR-571	0	0	0	0	0	0
hsa-miR-572	0	0	0	0	0	0
hsa-miR-573	0	0	0	0	0	0
hsa-miR-574-3p	0	0.000225938	0.000124303	0.000255558	0.000530997	0
hsa-miR-574-5p	0.0001	0.000225938	0	0.000766675	0	7.33e-05
hsa-miR-575	0	0	0	0	0	0
hsa-miR-576-3p	0	0	0	0	0	0
hsa-miR-576-5p	0	0	0	0	0	0
hsa-miR-577	0	0	0	0	0	0
hsa-miR-578	0	0	0	0	0	0
hsa-miR-579	0	0	0	0	0	0
hsa-miR-580	0	0	0	0	0	0
hsa-miR-581	0	0	0	0	0	0
hsa-miR-582-3p	0	0	0	0	0	0
hsa-miR-582-5p	0	0	0.000124303	0.000255558	0	0
hsa-miR-583	0	0	0	0	0	0
hsa-miR-584	0	0	0	0.000511117	0	0
hsa-miR-585	0	0	0	0	0	0
hsa-miR-586	0	0	0	0	0	0
hsa-miR-587	0	0	0	0	0	0
hsa-miR-588	0	0	0	0	0	0
hsa-miR-589	0.0001	0	0	0	0	7.33e-05
hsa-miR-589*	0	0	0	0	0	0
hsa-miR-590-3p	0.0001	0	0.000186455	0	0	0
hsa-miR-590-5p	0.0001	0.000225938	0.000186455	0	0.000398248	0.000219812
hsa-miR-591	0	0	0	0	0	0
hsa-miR-592	0	0	0	0	0.000265498	0
hsa-miR-593	0	0	0	0	0	0
hsa-miR-593*	0	0	0	0	0	0
hsa-miR-595	0	0	0	0	0	0
hsa-miR-596	0	0	0	0	0	0
hsa-miR-597	0	0	0	0	0	7.33e-05
hsa-miR-598	0.0002	0	0.000621517	0	0.00119474	0.000732708
hsa-miR-599	0	0	0	0	0	0
hsa-miR-600	0	0	0	0	0	0
hsa-miR-601	0	0	0	0	0	0
hsa-miR-602	0	0	0	0	0	0
hsa-miR-603	0	0	0	0	0	0
hsa-miR-604	0	0	0	0	0	0
hsa-miR-605	0	0	0	0	0	0
hsa-miR-606	0	0	0	0	0	0
hsa-miR-607	0	0	0	0	0	0
hsa-miR-608	0	0	0	0	0	0
hsa-miR-609	0	0	0	0	0	0
hsa-miR-610	0	0	0	0	0	0
hsa-miR-611	0	0	0	0	0	0
hsa-miR-612	0	0	0	0	0	0
hsa-miR-613	0	0	0	0	0	0
hsa-miR-614	0	0	0	0	0	0
hsa-miR-615-3p	0	0	0	0	0	0
hsa-miR-615-5p	0	0	0	0	0	0
hsa-miR-616	0	0	0	0	0	0
hsa-miR-616*	0	0	0	0	0	0
hsa-miR-617	0	0	0	0	0	0
hsa-miR-618	0	0	0	0	0	7.33e-05
hsa-miR-619	0	0	0	0	0	0
hsa-miR-620	0	0	0	0	0	0
hsa-miR-621	0	0	0	0	0	0
hsa-miR-622	0	0	0	0	0	0
hsa-miR-623	0	0	0	0	0	0
hsa-miR-624	0	0	0	0	0	0
hsa-miR-624*	0	0	0	0	0	0
hsa-miR-624-5p	0	0	6.22e-05	0	0	7.33e-05
hsa-miR-625	0	0	0.000310758	0	0	7.33e-05
hsa-miR-625*	0.0001	0	0	0	0	0
hsa-miR-626	0	0	0	0	0	0
hsa-miR-627	0	0	0	0	0	0
hsa-miR-628	0	0	6.22e-05	0	0.000132749	0
hsa-miR-628-3p	0	0	0	0	0	0
hsa-miR-628-5p	0	0	0	0	0	0
hsa-miR-629	0.0002	0	0	0	0	0
hsa-miR-629*	0	0	0	0	0	0
hsa-miR-629-5p	0	0	0.000310758	0	0	0.000293083
hsa-miR-630	0	0	0	0	0	0
hsa-miR-631	0	0	0	0	0	0
hsa-miR-632	0	0	0	0	0	0
hsa-miR-633	0	0	0	0	0	0
hsa-miR-634	0	0	0	0	0	0
hsa-miR-635	0	0	0	0	0	0
hsa-miR-636	0	0	0	0	0	0
hsa-miR-637	0	0	0	0	0	0
hsa-miR-638	0	0	0	0	0	0
hsa-miR-639	0	0	0	0	0	0
hsa-miR-640	0	0	0	0	0	0
hsa-miR-641	0	0	0	0	0.000132749	0
hsa-miR-642	0	0	0	0	0	0
hsa-miR-643	0	0	0	0	0	0
hsa-miR-644	0	0	0	0	0	0
hsa-miR-645	0	0	0	0	0	0
hsa-miR-646	0	0	0	0	0	0
hsa-miR-647	0	0	0	0	0	0
hsa-miR-648	0	0	0	0	0	0
hsa-miR-649	0	0	0	0	0	0
hsa-miR-650	0	0	0	0	0	0
hsa-miR-651	0.0001	0	0.000248607	0	0	0
hsa-miR-652	0.0001	0	0.00105658	0.000255558	0	0.000732708
hsa-miR-653	0	0	0	0	0.000132749	0
hsa-miR-654-3p	0	0	0	0	0.000398248	7.33e-05
hsa-miR-654-5p	0	0	0	0	0	0
hsa-miR-655	0	0	0	0	0	0
hsa-miR-656	0	0	0	0	0	0
hsa-miR-657	0	0	0	0	0	0
hsa-miR-658	0	0	0	0	0	0
hsa-miR-659	0	0	0	0	0	0
hsa-miR-660	0.0001	0.000451875	0.00149164	0	0.000530997	0.000366354
hsa-miR-661	0	0	0	0	0	0
hsa-miR-662	0	0	0	0	0	0
hsa-miR-663	0	0	0	0	0	0
hsa-miR-663b	0	0	0	0	0	0
hsa-miR-664	0	0	0	0	0	0
hsa-miR-664*	0	0	0	0	0	0
hsa-miR-665	0	0	0	0	0	0
hsa-miR-668	0	0	0	0	0	0
hsa-miR-671-3p	0	0	0	0	0	0.000219812
hsa-miR-671-5p	0	0	6.22e-05	0.000511117	0	0.000146542
hsa-miR-675	0	0	0	0	0	0
hsa-miR-675*	0	0	0	0	0	0
hsa-miR-7	0.0028	0	0.00130519	0.00153335	0.000796495	0.00205158
hsa-miR-708	0.0005	0	0	0	0	0
hsa-miR-708*	0.0001	0	0	0	0	0
hsa-miR-708-3p	0	0	0.000310758	0.00153335	0	7.33e-05
hsa-miR-708-5p	0	0	0.00292113	0.00204447	0.000132749	0.00241794
hsa-miR-7-1*	0	0	0	0	0	0
hsa-miR-7-2*	0	0	0	0	0	0
hsa-miR-720	0	0	0	0	0	0
hsa-miR-744	0.0009	0	0.0016781	0.000511117	0.000398248	0.000659437
hsa-miR-744*	0	0	0	0	0	0
hsa-miR-758	0	0	0	0	0	0
hsa-miR-760	0.0002	0	0.000124303	0.000255558	0	0
hsa-miR-765	0	0	0	0	0	0
hsa-miR-766	0	0	0	0	0	0
hsa-miR-767-3p	0	0	0	0	0	0
hsa-miR-767-5p	0.0001	0	0	0	0	0
hsa-miR-769-3p	0	0	0	0	0	0
hsa-miR-769-5p	0.0011	0	0	0	0	0
hsa-miR-770-5p	0	0	0	0	0	0
hsa-miR-802	0	0	0	0	0	0
hsa-miR-873	0.0004	0	0.000248607	0	0.000265498	0.000146542
hsa-miR-874	0.0001	0	0.000559365	0.000255558	0	0.000586166
hsa-miR-875-3p	0	0	0	0	0	0
hsa-miR-875-5p	0	0	0	0	0	0
hsa-miR-876-3p	0	0	0	0	0	0
hsa-miR-876-5p	0	0	0	0	0	0
hsa-miR-877	0.0001	0	0	0	0.000265498	0.000146542
hsa-miR-877*	0	0	0	0	0	0
hsa-miR-885-3p	0	0	0	0	0	0
hsa-miR-885-5p	0	0	0	0	0	0
hsa-miR-886-3p	0.0003	0	0.000870124	0.000255558	0	0.00087925
hsa-miR-886-5p	0.0009	0	0.000248607	0.000255558	0	0.000219812
hsa-miR-887	0.0001	0	0.000621517	0	0	7.33e-05
hsa-miR-888	0	0	0	0	0	0
hsa-miR-888*	0	0	0	0	0	0
hsa-miR-888-5p	0	0	0.000124303	0	0	0
hsa-miR-889	0	0	0	0	0	0
hsa-miR-890	0	0	0	0	0	0
hsa-miR-891a	0	0	6.22e-05	0	0	0
hsa-miR-891b	0	0	0	0	0.000132749	0
hsa-miR-892a	0	0	0	0	0	0
hsa-miR-892b	0	0	0	0	0	0
hsa-miR-9	0.0005	0	0.0055315	0	0.0521705	0.0271102
hsa-miR-9*	0.0001	0	0	0	0	0
hsa-miR-920	0	0	0	0	0	0
hsa-miR-921	0	0	0	0	0	0
hsa-miR-922	0	0	0	0	0	0
hsa-miR-924	0	0	0	0	0	0
hsa-miR-92a	0.0127	0.00384094	0.0582983	0.00383338	0.00398248	0.0630129
hsa-miR-92a-1*	0.0002	0	0	0	0	0
hsa-miR-92a-2*	0	0	0	0	0	0
hsa-miR-92b	0.0012	0.000225938	0.00528289	0.000766675	0.00185849	0.00805979
hsa-miR-92b*	0	0	0	0	0	0
hsa-miR-93	0.0192	0.0054225	0.0212559	0.00281114	0.039692	0.0307737
hsa-miR-93*	0.0002	0	0	0	0	0
hsa-miR-933	0	0	0	0	0	0
hsa-miR-934	0	0	0	0	0	0
hsa-miR-935	0.0001	0	0	0	0	0
hsa-miR-936	0	0	0	0	0	0
hsa-miR-937	0	0	0	0	0	0
hsa-miR-938	0	0	0	0	0	0
hsa-miR-939	0	0	0	0	0	0
hsa-miR-940	0	0	0	0	0	0
hsa-miR-941	0.0001	0	0	0	0	0
hsa-miR-942	0	0	0	0	0	0
hsa-miR-943	0	0	0	0	0	0
hsa-miR-944	0	0	0	0	0	0
hsa-miR-95	0	0	0.00037291	0	0	0.000293083
hsa-miR-96	0.0008	0.0018075	0.000559365	0	0.000398248	0.000293083
hsa-miR-96*	0	0	0	0	0	0
hsa-miR-98	0	0	0	0.000766675	0	0
hsa-miR-99a	0.0001	0	0.0025793	0.000511117	0	0.00087925
hsa-miR-99a*	0	0	0	0	0	0
hsa-miR-99b	0.0008	0	0.00391556	0.00178891	0.000132749	0.000805979
hsa-miR-99b*	0.0001	0	0	0	0	0

### Sheet: Fogel et al all RPM
	Day0	Day1	Day2	Day3	Day4	Day5	Day6	Day7	Day8	Day9	Day10
hsa-let-7a-5p	325.704	155.936	85.054	69.7564	75.1694	48.3394	51.8986	51.3379	39.6915	30.079	41.8613
hsa-let-7a-3p	3.77545	2.20037	1.37114	0.785225	0.505412	0.879773	0.482777	0.339986	0.22552	0.461425	0.385818
hsa-let-7a-2-3p	0	0	0	0	0	0	0	0	0	0	0.192909
hsa-let-7b-5p	1.45396	0.584347	0	0.174908	0.0346074	0	0	0.339986	0.22552	0.115065	0
hsa-let-7b-3p	0	0	0	0.0453181	0	0.184025	0	0	0	0	0
hsa-let-7c	0.160228	0	0.230158	0	0	0	0	0	0	0	0
hsa-let-7d-5p	0.481806	0.0598881	0.219754	0.280555	0.104926	0.266863	0	0	0.22552	0.536502	0.192909
hsa-let-7d-3p	0	0.0977409	0.209349	0.0349295	0.231283	0	0	0.339986	0	0.345777	0
hsa-let-7e-5p	1.33534	1.84973	3.61051	4.72391	2.64185	4.20458	6.2761	11.5595	11.727	16.994	27.586
hsa-let-7e-3p	0.106423	0.17412	0.230158	0.160621	0.0308765	0.3497	0.482777	0	0.45104	1.37946	0.964546
hsa-let-7f-5p	6.11376	3.86743	4.77757	3.72884	2.37625	4.89668	7.24166	5.09979	11.0505	12.269	16.0115
hsa-let-7f-1-3p	0	0	0	0	0.0281364	0	0	0	0	0	0
hsa-let-7f-2-3p	0	0	0.115079	0.0349295	0	0	0	0	0	0.382694	0.192909
hsa-miR-15a-5p	83.5942	62.0908	98.705	110.505	85.0335	134.711	211.456	202.972	177.033	155.67	212.586
hsa-miR-15a-3p	0.106423	0	0.219754	0.320039	0.0856948	0.342396	0	0.339986	0.22552	0.344534	0.578728
hsa-miR-16-5p	7310.09	5941.79	8904.61	9193.99	8814.73	11832.2	16763.2	12996.3	10071.9	15518.1	10530.5
hsa-miR-16-1-3p	0.160228	0.0598881	0.695972	0.338164	0.346049	0.565252	0.724166	0.339986	0.45104	0.345777	0.385818
hsa-miR-17-5p	1451.47	1241.09	1508.31	1425.15	1244.9	1675.54	1917.63	1620.59	1459.68	1814.64	1482.65
hsa-miR-17-3p	146.996	113.535	152.149	135.321	126.067	136.358	164.868	160.813	139.371	139.358	141.21
hsa-miR-18a-5p	389.53	373.915	380.361	372.869	265.555	335.185	338.83	379.533	299.824	417.505	328.562
hsa-miR-18a-3p	86.0365	83.4689	97.6016	78.0441	64.3924	59.2532	73.8649	70.0371	52.7716	68.4667	58.8373
hsa-miR-19a-5p	1.20462	1.14733	0.823301	0.807837	0.667178	0.810112	0.482777	0.339986	1.1276	0.881036	0.771637
hsa-miR-19a-3p	769.693	707.158	667.157	607.747	464.105	644.717	712.143	702.478	567.348	850.656	647.365
hsa-miR-19b-1-5p	7.6695	7.17512	7.23393	5.74249	4.13499	7.07415	6.2761	4.41982	5.41248	6.8189	4.05109
hsa-miR-19b-3p	2075.5	1995.96	2010.13	2134.85	1946.22	2735.42	2867.17	2891.18	2517.99	3529.53	2582.51
hsa-miR-19b-2-5p	0.428397	0.801864	0.115079	0.791295	0.220078	0.670093	0.482777	1.01996	0.22552	0.421438	0
hsa-miR-20a-5p	1064.7	921.602	1026.7	1040.31	964.126	1283.73	1235.43	1237.21	1023.41	1303.74	988.853
hsa-miR-20a-3p	26.8043	26.2533	30.3751	27.6672	19.5817	34.5978	38.6222	36.7185	34.0535	44.0106	40.7038
hsa-miR-21-5p	9324	4565.8	3141.07	3049.58	2739.99	2756.48	3511.48	4902.94	7317.44	14124.8	19256.6
hsa-miR-21-3p	528.984	242.164	157.466	141.89	101.315	131.817	210.008	297.488	431.419	523.172	1098.23
hsa-miR-22-5p	3.32226	2.74815	3.01648	4.80942	2.47317	2.00663	5.06916	6.79972	8.56975	13.5346	17.1689
hsa-miR-22-3p	3212.44	1946.58	2690.17	3739.21	3156	2531.08	5116.96	5756.3	9763.88	13266.8	17056.5
hsa-miR-23a-5p	0.431048	0.214745	0.394198	0.492413	0.0229509	0.447236	0	0	0.22552	0.767875	0.192909
hsa-miR-23a-3p	100.744	63.536	66.669	78.6501	83.7473	103.252	108.866	97.236	115.015	249.352	297.99
hsa-miR-24-1-5p	0.115828	0.0977409	0.0820201	0	0.0308765	0.552076	0.241389	0.679972	0.22552	0.153808	0.964546
hsa-miR-24-3p	675.794	408.549	598.621	681.822	718.797	971.392	1198.01	1091.02	1561.05	3327.78	3707.91
hsa-miR-24-2-5p	1.32675	0.408128	0.948785	0.857112	0.720747	0.50807	1.20694	2.03992	2.70624	4.63655	5.20855
hsa-miR-25-5p	20.0148	37.4435	39.586	37.4026	21.2684	19.3529	33.7944	12.9195	15.5609	11.0097	12.9249
hsa-miR-25-3p	1573	1606.46	2022.05	1815.41	1637.1	2124.76	3692.76	3011.26	2574.76	2940.19	3257.27
hsa-miR-26a-5p	9639.38	7095.75	8997.93	11038.2	11053.8	14717.3	18668	15848.8	16139.8	26107.6	25148.8
hsa-miR-26a-1-3p	3.83521	2.57537	2.50846	4.37687	10.3489	3.55506	3.13805	1.69993	3.60832	4.79285	3.85818
hsa-miR-26b-5p	393.221	361.084	696.758	955.301	1075.3	1549.71	1900.69	1752.29	1834.15	2446.42	2711.92
hsa-miR-26b-3p	5.20976	4.79643	13.6532	16.0317	11.6533	19.1103	21.725	16.9993	17.1395	29.2597	25.6569
hsa-miR-27a-5p	2.97778	2.03929	4.51805	5.54864	4.51068	10.0969	2.89666	3.39986	5.86352	11.1948	11.5746
hsa-miR-27a-3p	289.97	187.697	184.36	228.959	278.506	334.572	333.178	325.806	365.883	653.426	855.315
hsa-miR-28-5p	309.253	160.813	174.596	168.193	150.518	158.317	285.321	329.107	444.951	802.87	661.293
hsa-miR-28-3p	1517.82	745.643	737.342	737.87	738.702	822.76	1491.78	1683.95	1995.62	2673.84	3299.52
hsa-miR-29a-5p	1.9414	1.06885	0.767588	0.717791	0.732321	0.828463	1.20694	0.339986	2.93176	2.7225	7.52346
hsa-miR-29a-3p	123.182	71.0511	52.9413	50.9695	45.7814	47.1738	73.3821	98.596	126.517	214.805	269.655
hsa-miR-30a-5p	1544.42	628.402	660.443	539.34	458.464	882.752	574.331	1222.3	2371.45	4023.05	5430.49
hsa-miR-30a-3p	43.2458	20.8409	20.1472	17.2238	10.7481	26.8532	17.1635	37.0585	83.4423	85.2669	153.749
hsa-miR-31-5p	239.525	143.614	168.916	216.626	304.084	389.065	628.335	745.589	669.568	1868.91	1833.41
hsa-miR-31-3p	7.88629	4.30456	4.18993	8.97524	15.4843	13.8866	17.38	30.5987	25.2582	76.0295	76.585
hsa-miR-32-5p	25.7574	19.7133	24.5996	26.0759	21.8811	31.1769	48.7605	46.2381	45.555	86.5514	89.1241
hsa-miR-32-3p	11.5132	11.6428	12.3616	11.4619	8.96476	11.4466	9.41416	8.83964	10.3739	10.9678	11.5746
hsa-miR-33a-5p	29.1665	18.3006	22.1414	28.3004	26.233	26.6142	49.4847	64.9373	55.2524	64.4076	48.6131
hsa-miR-33a-3p	2.05693	2.22923	2.99999	3.01846	2.05258	4.42166	4.345	4.41982	5.638	7.77991	5.20855
hsa-miR-92a-1-5p	27.9025	40.1111	36.424	39.4622	34.0788	37.5029	20.7594	13.9394	14.8843	16.2547	11.3816
hsa-miR-92a-3p	22275.6	19124.5	25403.5	24193.3	22549	28174.7	43563.2	30912.6	33227.9	28359.8	34563.2
hsa-miR-92a-2-5p	2.35919	4.62366	2.13872	2.61213	1.69519	4.43261	3.37944	1.69993	1.57864	0.383938	0.578728
hsa-miR-93-5p	981.506	978.898	1248.32	1259.22	1155.57	1554.86	2094.53	2068.82	1788.15	2283.83	2110.43
hsa-miR-93-3p	60.6775	54.7334	69.7658	49.5039	55.6481	61.9043	116.108	94.8561	100.807	133.973	124.234
hsa-miR-95	13.905	9.62119	8.07439	6.28392	11.2849	3.66577	3.86222	4.07983	3.83384	9.69594	14.4682
hsa-miR-96-5p	128.752	75.2186	66.3717	69.6867	67.116	75.9434	116.349	144.154	151.549	186.151	247.888
hsa-miR-96-3p	0	0	0	0	0	0	0	0	0	0	0
hsa-miR-98-5p	0.311543	0	0.591297	0.19406	0.122703	0.688443	0.241389	0	0.45104	0.307034	0.385818
hsa-miR-98-3p	0.222646	0	0.104675	0	0	0.184025	0.241389	0	0.676559	0.115065	0.771637
hsa-miR-99a-5p	1.60094	2.15547	12.3053	10.2114	12.3211	4.52852	4.36439	2.74439	9.74026	7.12476	12.9517
hsa-miR-99a-3p	0.0583577	0.154857	0.279119	0.326556	0.183317	0	0.241389	0	0.45104	0.0769041	0.578728
hsa-miR-100-5p	48.7799	46.9	32.2725	28.526	30.5671	16.7454	49.9481	73.4125	41.4527	47.4139	80.4164
hsa-miR-100-3p	0.199776	0.157629	0.219754	0.0774944	0.102186	0.184025	0.482777	0.339986	0	0	0.385818
hsa-miR-101-5p	13.6504	9.85736	13.6361	14.2534	9.96155	18.191	16.8972	13.5994	15.3353	15.289	14.4682
hsa-miR-101-3p	335.075	290.631	331.119	319.921	285.281	375.065	428.706	363.445	353.615	391.131	388.712
hsa-miR-29b-1-5p	0.223139	0.0598881	0.197099	0.432808	0.169994	0.162022	0.241389	0.339986	0.676559	1.30189	0
hsa-miR-29b-3p	14.1414	6.92955	4.39743	5.21371	11.3482	3.99125	8.93138	15.9793	17.365	26.0047	31.2513
hsa-miR-29b-2-5p	0.102362	0	0	0.0453181	0.106539	0.0791851	0.482777	1.01996	0.902079	1.07425	1.54327
hsa-miR-103a-2-5p	2.51929	2.60505	1.94838	2.12193	1.31027	2.08581	1.68972	2.3799	3.15728	2.72565	3.85818
hsa-miR-103a-3p	1372.4	1043.64	1248.1	1277.71	1228.2	1711.51	2479.72	2477.45	2335.42	3409.43	3369.23
hsa-miR-105-5p	8.08356	10.3583	9.02871	5.04749	2.64852	3.88419	3.13805	1.69993	3.3828	1.99411	4.43691
hsa-miR-105-3p	0.446811	0.682761	0.24606	0.17405	0.168866	0	0.482777	0	0.45104	0.191969	0.192909
hsa-miR-106a-5p	203.015	199.509	246.046	264.595	240.334	493.994	456.912	397.569	498.062	375.866	323.56
hsa-miR-106a-3p	0.939064	0.473561	0.718627	0.845982	0.546718	1.92379	1.44833	0.339986	0.902079	1.15057	1.73618
hsa-miR-107	49.0827	31.9569	31.775	30.7406	18.292	39.696	48.1052	48.6507	53.0573	70.5194	86.7421
hsa-miR-16-2-3p	2.84532	3.04428	4.15687	3.33872	2.6315	4.79558	5.55194	3.73985	3.60832	4.94673	2.122
hsa-miR-192-5p	176.465	165.814	292.434	326.911	470.451	868.596	2960.15	3261.49	3583.96	5133.07	4342.19
hsa-miR-192-3p	0.18638	0.231236	0.115079	0.683132	0.162419	0.914952	4.345	3.73985	4.73592	4.52405	3.08655
hsa-miR-196a-5p	0.0440046	0.0977409	0	0.0738324	0.045925	0.162022	0	0	0	0	0
hsa-miR-197-5p	0.190441	0.448753	0.511123	0.366485	0.269845	0.428885	0.724166	1.01996	0.676559	0.153808	0.771637
hsa-miR-197-3p	102.261	73.408	109.19	107.599	95.1202	146.123	196.008	215.551	233.187	333.944	323.509
hsa-miR-198	0	0	0	0	0	0	0	0	0	0	0
hsa-miR-199a-5p	0.699067	0.467343	0.291369	0.151495	0.108229	0.583603	0.482777	0.679972	4.28488	2.95453	7.52346
hsa-miR-199a-3p	7.24001	5.18706	4.06629	3.38692	1.92531	2.02498	2.89666	2.71989	9.47183	6.32959	10.8994
hsa-miR-208a	0	0.0977409	0	0	0	0	0.241389	0	0	0	0
hsa-miR-129-5p	9.80292	4.17714	1.4146	2.70112	1.7401	1.99932	1.20694	0.339986	0.676559	3.60734	14.854
hsa-miR-129-1-3p	0	0.057116	0.104675	0.0389029	0.0308765	0	0	0	0.22552	0	0.192909
hsa-miR-148a-5p	112.018	69.0428	109.907	108.486	89.94	183.023	304.15	738.11	1150.83	1062.73	735.563
hsa-miR-148a-3p	5007.3	4026.19	4517.94	4611.53	4909.6	6512.89	12596.4	23446.8	39041.8	42425.1	49641.7
hsa-miR-30c-5p	1802.96	1064.27	1597.88	1580.26	1293.26	2028.22	2876.15	2481.9	2751.57	4061.01	4135.59
hsa-miR-30c-2-3p	2.65607	1.8495	2.32298	0.958298	0.765874	2.84757	1.44833	2.03992	5.86352	6.25418	5.20855
hsa-miR-30d-5p	1087.37	734.364	1165.04	1303.31	1500.46	2203.84	3783.33	3475.95	3474.7	5724.03	6225.41
hsa-miR-30d-3p	16.7173	16.3096	22.1898	24.4161	35.6632	37.5894	59.8644	61.1975	61.5669	86.0383	64.2388
hsa-miR-139-5p	3.80447	3.74197	14.2978	13.1838	7.55897	15.3384	8.20721	4.7598	4.96144	5.28497	5.01564
hsa-miR-139-3p	0.665001	1.21817	4.18993	2.82985	1.09396	1.56091	1.20694	1.35994	0.45104	0.957357	0.771637
hsa-miR-147a	0	0	0	0	0	0	0	0	0	0	0
hsa-miR-7-5p	153.666	180.322	116.878	110.487	188.309	111.002	99.4521	361.745	889.45	2114.38	3550.88
hsa-miR-7-1-3p	11.3916	16.0909	15.5165	14.6972	8.36736	10.3103	11.5867	9.17962	11.0505	18.7296	13.1178
hsa-miR-7-2-3p	0.0440046	0.171348	2.23845	1.96587	2.04795	0.0791851	0.241389	1.01996	5.86352	12.7247	9.45255
hsa-miR-10a-5p	0	0.154857	0.186695	0.0957886	0.05757	2.04476	14.0005	22.4391	179.739	77.9493	118.253
hsa-miR-10a-3p	0.0656035	0	0	0	0	0	0	0.339986	0.902079	0.422681	0.771637
hsa-miR-10b-5p	19.9213	12.024	11.5151	11.2485	5.47271	7.09472	5.06916	5.77976	5.18696	8.51724	18.5193
hsa-miR-10b-3p	0.128022	0	0	0.0349295	0.0229625	0	0	0	0	0	0
hsa-miR-34a-5p	168.956	87.8601	47.0968	56.0469	56.4734	116.538	96.5555	113.895	105.994	113.401	147.768
hsa-miR-34a-3p	10.0078	5.52813	3.08751	3.35423	2.29475	8.4106	7.24166	10.1996	6.08904	10.3387	4.82273
hsa-miR-181a-5p	885.478	456.021	428.833	377.27	286.111	344.101	274.942	263.149	352.939	715.87	1180.22
hsa-miR-181a-2-3p	75.9423	33.7812	29.7508	15.7737	7.7212	10.6733	21.2422	23.459	40.8191	66.0492	128.478
hsa-miR-181b-5p	265.886	117.091	84.5195	56.6381	25.9989	43.1813	66.3819	96.896	115.466	234.434	348.322
hsa-miR-181b-3p	0.587273	0.057116	0.345237	0.0349295	0.0847155	0	0.482777	0	0.676559	1.07176	0.385818
hsa-miR-181c-5p	43.5508	33.4534	46.5613	53.7826	77.4323	119.793	272.528	301.228	302.873	467.894	644.124
hsa-miR-181c-3p	7.01208	5.557	7.1103	7.4124	7.06019	18.4122	40.3119	35.3586	35.1811	69.8064	87.5808
hsa-miR-182-5p	3657.2	2274.98	2128.09	2001.62	1691.41	2468.55	3568.21	4005.72	4865.59	7236.01	8379.59
hsa-miR-182-3p	0.48216	0.581575	0.45541	0.338114	0.404868	0.50807	0.965555	1.01996	2.02968	3.79368	3.85818
hsa-miR-183-5p	2160.78	1287.27	1141.52	1023.89	895.212	1230.97	1957.42	2812.7	2427.27	3882.6	4869.99
hsa-miR-183-3p	61.5836	33.5225	27.7571	25.0623	14.0956	36.6867	44.1741	64.2574	71.9408	111.883	114.202
hsa-miR-187-5p	5.13275	3.5632	1.8192	1.44786	0.530977	0.428885	0.724166	0	0.45104	0.230129	0
hsa-miR-187-3p	197.337	152.881	144.971	109.497	42.0356	39.3034	29.4494	20.7392	25.0327	19.0955	20.6413
hsa-miR-196a-3p	0	0	0	0	0	0	0	0	0	0	0
hsa-miR-199b-5p	56.5209	39.3237	30.7312	22.1439	41.1657	19.2928	24.1389	20.7392	28.19	24.7719	32.2158
hsa-miR-199b-3p	7.24001	5.18706	4.06629	3.38692	1.92531	2.02498	2.89666	2.71989	9.47183	6.32959	10.8994
hsa-miR-203a	2.87597	1.98495	2.84451	2.69191	2.23445	4.99269	5.31055	4.41982	4.28488	7.20789	25.0782
hsa-miR-204-5p	111.828	166.528	111.687	55.8422	24.8838	33.4764	87.6241	88.0564	87.5017	163.569	245.573
hsa-miR-204-3p	0.181431	0.274633	0.104675	0.102566	0	0	0.241389	0	0	0.0769041	0.192909
hsa-miR-205-5p	7795.27	2348.29	1080.31	968.782	938.427	1978.44	2380.09	1688.71	1855.13	2322.78	2763.62
hsa-miR-205-3p	5.77823	1.26366	0.790242	0.68116	1.14589	5.13058	1.93111	0.339986	1.1276	1.3062	1.15746
hsa-miR-210	54.0607	30.4904	65.2425	100.144	93.0034	110.234	203.973	233.91	196.202	318.548	305.954
hsa-miR-211-5p	3.90233	2.21274	1.81555	0.844317	0.453039	0.489719	0.241389	0	0.22552	0.115065	0.192909
hsa-miR-211-3p	0	0.0598881	0	0	0.0308765	0	0	0	0	0	0
hsa-miR-212-5p	1.8792	0.986931	2.35663	18.3393	15.1063	10.2572	5.31055	4.41982	1.57864	4.33341	4.43691
hsa-miR-212-3p	1.23714	1.22858	2.15403	15.5073	14.51	5.15615	4.82777	3.39986	2.2552	3.33466	2.89364
hsa-miR-181a-3p	22.8201	13.1667	17.9246	18.5786	26.1682	68.1053	108.383	113.895	112.309	145.299	185.386
hsa-miR-214-5p	0	0	0	0	0.0281364	0.0828373	0	0	0.22552	0.727228	0.964546
hsa-miR-214-3p	0.0440046	0.0598881	0	0.0453181	0.0346074	0.266863	0	0	0.676559	0.460259	1.15746
hsa-miR-215	0.695935	0.405468	0.53743	0.552464	0.509712	0.248512	1.20704	3.39986	0.676602	5.82688	20.2573
hsa-miR-216a-5p	0	0	0	0.0870248	0.0229509	0.0828373	0	0.339986	0.22552	1.57259	4.82273
hsa-miR-216a-3p	0	0	0	0	0	0	0	0	0.676559	1.72706	7.13764
hsa-miR-217	0.0583577	0.057116	0	0.0766363	0.0963604	0	0	0	0.22552	3.14401	10.2242
hsa-miR-218-5p	10.1923	17.4312	70.0639	57.5021	49.9086	57.2312	38.8636	32.2987	32.7004	50.9258	77.7424
hsa-miR-218-1-3p	0	0	0	0	0.0229625	0	0	0	0	0	0
hsa-miR-218-2-3p	0	0.117004	0	0.0349295	0	0.587255	0	0	0	0.268873	0.964546
hsa-miR-219-5p	0.573807	0.728931	0.488469	1.0237	0.761564	0.688443	1.20694	2.03992	3.3828	2.91629	2.31491
hsa-miR-219-1-3p	0.294962	0.114232	0.16404	0.533042	0.225434	0.609258	0.724166	0.679972	0.902079	1.49693	2.70073
hsa-miR-221-5p	197.36	85.486	65.3048	71.0551	60.1054	130.811	99.4521	66.2973	105.318	70.9132	78.707
hsa-miR-221-3p	586.728	459.593	286.579	277.727	228.372	341.208	352.427	348.146	331.514	335.921	395.657
hsa-miR-222-5p	8.74896	1.40825	2.66516	1.69596	4.2449	25.9706	2.89666	1.01996	13.5312	12.1065	1.15746
hsa-miR-222-3p	1810.94	1256.7	792.156	659.329	575.588	800.953	1025.66	623.194	744.441	712.164	746.559
hsa-miR-223-5p	0	0	0.0820201	0	0	0	0	0	0	0	0
hsa-miR-223-3p	0	0	0	0.0957886	0.0585964	0.0791851	0	0	0	0	0
hsa-miR-224-5p	43.6638	46.5585	160.825	138.096	76.6248	87.5878	70.7269	28.8988	27.5134	20.1851	20.6413
hsa-miR-224-3p	0.335439	0.117004	1.06386	1.0165	0.600299	1.01614	0.724166	0.339986	0.22552	0.191969	0
hsa-miR-200b-5p	4.46223	1.95527	4.72795	5.14509	12.7803	9.25463	19.0697	10.1996	18.9437	19.8665	22.9562
hsa-miR-200b-3p	925.91	537.58	626.179	827.776	1219.83	1506.79	4192.44	3182.27	3030.08	6102.73	5449.69
hsa-let-7g-5p	1.43696	0.91677	0.800647	0.746944	0.774902	1.25735	2.89666	6.11975	3.60832	3.25974	2.50782
hsa-let-7g-3p	0	0	0	0.0425649	0	0	0	0	0	0	0
hsa-let-7i-5p	0.501096	0.331749	1.40419	2.48151	1.6082	2.44656	1.44833	2.3799	0.902079	1.95346	1.92909
hsa-let-7i-3p	0	0	0	0.0425649	0	0	0	0	0	0.0769041	0
hsa-miR-1	22.6058	12.4166	6.11255	3.91321	2.30826	4.78818	5.31055	7.47969	7.21663	15.9514	25.8498
hsa-miR-15b-5p	233.221	221.29	243.238	236.956	225.646	273.471	370.773	355.965	255.288	280.195	280.104
hsa-miR-15b-3p	19.5355	22.8487	29.4127	29.7202	22.3967	26.6961	32.5875	35.3586	23.4541	35.0325	30.4797
hsa-miR-23b-5p	0.425212	0.383321	0.509277	0.759456	0.409607	1.44137	0.724166	0.679972	3.3828	3.25842	3.08655
hsa-miR-23b-3p	51.9985	38.8228	71.6321	120.472	137.9	173.993	230.043	224.051	263.633	600.537	534.992
hsa-miR-27b-5p	2.49916	6.24712	19.7064	14.517	18.4209	12.1863	13.2764	14.9594	16.6885	24.7882	23.5349
hsa-miR-27b-3p	878.655	651.171	1164.2	1743.03	1725.82	2789.7	3564.04	4156.57	4233.14	6745.24	8344.33
hsa-miR-30b-5p	370.316	264.995	437.442	494.966	474.459	838.501	1207.18	1137.59	1296.51	1983.51	1999.31
hsa-miR-30b-3p	1.95776	1.20512	3.27055	2.54419	2.94081	4.87985	4.10361	3.05987	4.96144	4.10444	4.82273
hsa-miR-122-5p	0.263082	0.521687	0.687414	0.368109	39.2706	0.872469	832.791	862.885	1158.04	489.451	619.432
hsa-miR-122-3p	0.0880091	0	0	0	0	0	12.5522	11.5595	13.0801	7.4386	7.13764
hsa-miR-124-5p	4.10573	2.39308	0.209349	1.26238	0.192662	0.320393	0	0	0.45104	0.0769041	0.192909
hsa-miR-124-3p	34.1243	31.7532	23.2408	16.9199	9.54666	10.9753	9.41416	8.49965	7.44215	8.28454	6.366
hsa-miR-125b-5p	31.1852	28.7443	29.414	22.5189	18.738	14.8765	12.5522	8.15967	13.5312	17.4583	28.1647
hsa-miR-125b-1-3p	1.23212	2.32974	0.985496	0.505386	0.266003	0.854118	0.241389	1.35994	1.57864	2.1485	1.15746
hsa-miR-128	289.852	252.327	302.143	239.959	171.522	230.498	506.192	404.583	445.176	465.824	627.92
hsa-miR-130a-5p	0	0	0	0	0	0	0	0	0	0	0
hsa-miR-130a-3p	2434.88	2030.85	2550.36	3005.4	2703.38	3552.94	4242.65	3882.64	3783.55	4186.29	4576
hsa-miR-132-5p	1.46874	1.04892	4.43473	8.79868	8.47807	4.65912	3.86222	4.7598	5.638	3.95254	4.43691
hsa-miR-132-3p	7.16133	4.20362	19.0643	58.1306	74.1936	32.8138	34.0358	24.479	32.7004	49.2772	48.0344
hsa-miR-133a	67.8657	29.5531	12.0776	9.97967	5.17762	7.28605	13.7592	25.159	18.4926	52.5897	63.0813
hsa-miR-135a-5p	62.0004	68.286	41.5234	35.544	49.4412	56.9091	85.2102	101.775	90.1422	133.449	180.177
hsa-miR-135a-3p	0.0624186	0.057116	0.0820201	0.087883	0.42567	4.2061	11.1039	10.8796	11.9526	23.1804	20.8342
hsa-miR-137	0.733186	0.326205	0.521528	0.0738324	0.0229509	0.15837	0	0	0.45104	2.10917	5.98019
hsa-miR-138-5p	147.198	113.12	76.6577	46.2629	27.8292	36.6318	37.1739	27.1989	46.9081	62.9049	46.8769
hsa-miR-138-2-3p	0.0656035	0	0	0.0608591	0	0	0	0	0	0	0
hsa-miR-140-5p	23.8011	21.2265	35.9263	34.4481	42.3426	47.3929	54.5538	61.8775	61.5669	73.4539	80.2502
hsa-miR-140-3p	235.413	175.177	292.717	316.308	327.215	513.778	552.539	492.3	463.669	426.839	560.787
hsa-miR-141-5p	92.9241	84.8204	172.292	207.422	164.862	166.132	226.423	212.151	248.974	299.981	211.043
hsa-miR-141-3p	616.329	473.751	581.892	756.035	774	822.651	1453.31	1612.21	1814.76	3056.36	2794.8
hsa-miR-142-5p	24.1446	23.2316	24.1889	13.6008	7.37724	3.29328	2.65528	1.69993	1.80416	2.14791	0.771637
hsa-miR-142-3p	17.097	17.5577	11.1588	7.61326	3.23438	1.99567	0.724166	1.01996	0.45104	0.768458	0.771637
hsa-miR-143-5p	0.111767	0.252598	0.115079	0	0	0.0828373	0	0.339986	0	0.345194	2.31491
hsa-miR-143-3p	145.543	83.0319	49.67	35.3011	25.7115	19.779	23.8975	28.8988	74.4215	160.106	385.24
hsa-miR-144-5p	0.471375	0.663498	0.767588	0.506791	0.620394	2.41351	2.41389	2.3799	2.48072	1.49444	0.964546
hsa-miR-144-3p	0.422984	0.271861	0.268715	0.410945	0.212141	0.824811	1.20694	2.71989	2.02968	1.30189	1.54327
hsa-miR-145-5p	13.4549	7.53057	5.72079	6.13518	2.56078	2.55496	2.65528	2.03992	4.73592	14.9455	18.9051
hsa-miR-145-3p	0.258134	0.231236	0.186695	0.482933	0.109279	0.0828373	0	0.339986	0	0.383938	1.73618
hsa-miR-152	13.3384	9.3602	12.9749	14.7439	11.5114	18.6997	40.7947	47.938	58.8607	117.861	127.899
hsa-miR-153	4.189	2.55071	2.6535	2.92526	1.60792	1.30723	1.68972	2.3799	1.1276	2.53119	5.20855
hsa-miR-191-5p	5057.72	4061.38	5690.45	6240.88	6010.92	7932.57	11728.3	11063.5	9431.01	16735	12797.2
hsa-miR-191-3p	9.79663	9.16721	12.3965	9.78317	7.80047	12.2641	21.9664	15.9793	22.552	23.4588	19.2909
hsa-miR-9-5p	40.7333	28.0599	162.779	169.55	127.822	156.473	65.4163	36.3785	49.3888	37.264	27.7789
hsa-miR-9-3p	7.37685	6.91846	30.143	38.5254	21.9177	35.8534	19.7939	13.2595	10.1484	10.9277	7.90928
hsa-miR-125a-5p	657.502	540.477	1592.11	2308.55	2273.9	2671.49	3398.27	3247.89	3846.92	5005.6	6655.18
hsa-miR-125a-3p	4.27354	6.51276	21.367	21.8807	12.8525	14.7356	13.7592	14.2794	20.2968	28.0339	28.9364
hsa-miR-125b-2-3p	0.0583577	0	0.291369	0.069859	0	0.184025	0	0	0	0	0.385818
hsa-miR-126-5p	297.107	198.213	297.443	345.405	299.745	341.314	453.328	510.659	1759.96	871.232	1168.84
hsa-miR-126-3p	137.709	94.3023	159.647	178.735	163.541	168.21	214.595	215.551	964.323	554.746	615.38
hsa-miR-127-5p	9.79231	7.67253	5.752	4.25934	3.17867	5.22659	12.5522	7.81968	7.44215	7.97941	14.6611
hsa-miR-127-3p	3369.51	2449.69	1602.93	1481.75	1575.55	2071.84	3693.73	3322.34	2899.96	3547.79	5038.02
hsa-miR-129-2-3p	3.57539	3.60097	1.99549	1.40307	0.628623	0.936955	0	0.679972	0.45104	1.68641	5.20855
hsa-miR-134	45.9853	31.2851	21.1094	21.3531	16.3522	21.342	29.208	35.6985	42.1722	60.5788	49.1919
hsa-miR-136-5p	16.7985	13.5949	9.30042	10.1468	14.8992	9.47305	18.3455	19.7192	18.9437	23.6223	26.2357
hsa-miR-136-3p	222.247	140.939	103.225	96.6649	111.053	154.859	244.044	213.171	186.956	266.131	334.119
hsa-miR-138-1-3p	0.710838	0.34824	0.104675	0.203186	0.0558564	0.432537	0	0	0.45104	0.267629	0
hsa-miR-146a-5p	1993.75	1115.81	371.743	351.133	244.664	43.6845	56.4849	56.0977	86.5996	85.771	126.934
hsa-miR-146a-3p	0	0	0	0	0	0	0	0	0	0	0
hsa-miR-149-5p	48.6503	29.5808	63.3203	103.825	131.319	193.253	183.938	204.672	275.134	469.226	540.146
hsa-miR-149-3p	0	0	0	0.0389029	0	0	0	0	0	0	0.385818
hsa-miR-150-5p	47.1606	43.499	26.4177	16.1701	14.6739	5.29625	5.79333	2.71989	2.93176	2.87324	2.89364
hsa-miR-150-3p	0.480385	0.252598	0	0	0	0	0	0	0	0	0
hsa-miR-154-5p	5.75968	7.0596	3.68246	3.82301	3.11713	5.10271	7.48305	6.11975	6.99111	10.5038	11.3816
hsa-miR-154-3p	60.6226	50.0343	22.6066	20.7483	17.4675	26.8734	50.4502	43.8582	36.7597	28.1169	30.0938
hsa-miR-184	27.5946	13.9189	4.37537	3.78821	1.44989	0.500766	0.965555	4.7598	7.66767	5.05931	7.71637
hsa-miR-185-5p	27.9033	25.9335	33.8334	31.8016	19.6488	38.5495	47.795	37.0585	36.9853	50.2324	61.1522
hsa-miR-185-3p	1.0521	0.593337	0.718627	0.969738	0.584482	1.261	2.41389	0.339986	1.35312	1.34378	3.85818
hsa-miR-186-5p	1775.64	1337.99	1684.2	1539.16	1294.06	1631.33	2761.97	2865.74	3162.24	4390.75	4902.4
hsa-miR-186-3p	1.4998	1.35586	1.52968	1.12542	0.293711	1.70824	0	3.39986	4.5104	1.65015	2.50782
hsa-miR-188-5p	24.0922	15.6672	14.2587	16.536	27.9513	115.889	124.315	203.992	327.004	312.481	244.416
hsa-miR-188-3p	1.44286	0.764011	0.291369	0.567786	1.33582	4.93186	4.10361	9.51961	17.5905	31.6145	15.4327
hsa-miR-190a	40.9715	34.3603	46.9137	59.1238	52.4379	76.8159	109.59	146.874	191.241	206.92	273.931
hsa-miR-193a-5p	4.86111	1.72613	2.26055	2.69937	2.08063	3.6525	8.4486	10.1996	11.727	19.5056	16.976
hsa-miR-193a-3p	105.652	55.0015	43.4843	59.0897	65.8725	112.835	238.009	327.407	416.535	375.748	544.776
hsa-miR-194-5p	22.7769	17.94	37.5337	42.1776	64.6795	111.111	440.776	437.902	551.621	752.061	682.899
hsa-miR-195-5p	18.8462	20.2455	25.8477	27.6538	19.9022	31.7	25.8286	18.3592	16.0119	22.3632	16.5902
hsa-miR-195-3p	0.337203	0.837618	0.629854	0.968518	0.710658	0.929651	0.482777	0.679972	0.45104	0.153808	0.385818
hsa-miR-206	0.102362	0.057116	0	0.0425649	0.0459134	1.01614	0.482777	0.339986	0.676559	1.26497	1.15746
hsa-miR-320a	209.384	155.3	155.437	186.754	209.688	291.412	324.426	383.837	366.013	455.311	441.952
hsa-miR-200c-5p	5.50186	3.11078	8.30393	6.94408	4.17606	3.84383	7.48305	7.13971	7.89319	8.97062	9.25964
hsa-miR-200c-3p	1046.61	808.367	1014.17	1076.55	1124.18	1229.18	2467.47	2148.37	2725.86	4202.14	3970.65
hsa-miR-155-5p	20.8706	14.8378	13.1954	8.52139	5.80783	7.70398	11.3453	10.1996	8.79527	7.36294	10.4171
hsa-miR-155-3p	0	0	0	0	0	0	0	0	0	0	0
hsa-miR-194-3p	0	0.0598881	0.312178	0.0774944	0.173162	0.673745	0.724166	1.35994	1.57864	1.11299	1.15746
hsa-miR-106b-5p	345.455	326.138	400.256	402.605	340.793	518.027	669.853	669.773	612.737	887.274	700.839
hsa-miR-106b-3p	34.3525	32.4292	39.4863	40.4836	40.2566	58.353	73.1408	51.3379	62.92	61.2744	68.6757
hsa-miR-29c-5p	0.28203	0.157629	0	0.172104	0.211941	0.824811	1.44833	1.01996	1.80416	2.60436	3.47237
hsa-miR-29c-3p	8.96056	5.3003	5.13632	7.06307	15.8967	19.3194	34.76	36.0385	30.4452	52.9336	53.6608
hsa-miR-30c-1-3p	13.8097	14.5181	21.5195	19.8547	13.7375	19.157	28.2425	13.5994	15.3353	15.7951	17.7476
hsa-miR-200a-5p	7.05224	3.25469	8.48811	11.4342	9.82784	13.4459	30.8977	32.6387	21.1989	46.1045	32.0229
hsa-miR-200a-3p	177.532	116.818	119.25	165.245	246.813	318.019	833.844	735.39	707.907	1334.97	1437.82
hsa-miR-302a-5p	2702.89	2881.7	4109.09	3993.51	2689.02	2726.21	2321.19	1453.78	1373.19	872.811	820.636
hsa-miR-302a-3p	26380.5	25653.6	36702	40280	37533.1	42909.3	44576.3	30723.2	25753	24148.1	17055.7
hsa-miR-219-2-3p	0.46826	0.758467	0.575395	0.713767	0.862015	0.75293	0.724166	0	0.676559	1.2293	2.122
hsa-miR-34b-5p	3.76748	1.93534	1.54743	1.50317	0.851363	2.01393	1.20694	1.01996	0.676559	0.729132	0.192909
hsa-miR-34b-3p	8.54122	7.92235	4.80938	3.80726	2.10624	3.761	2.65528	2.71989	2.2552	2.79641	2.89364
hsa-miR-34c-5p	220.585	162.245	119.436	104.254	71.5101	114.755	85.693	60.5175	45.104	59.2023	62.6955
hsa-miR-34c-3p	24.2475	21.2015	12.5043	10.1857	5.6766	11.638	10.3797	4.7598	4.05936	7.50738	7.71637
hsa-miR-299-5p	6.24017	9.08361	3.61819	2.42991	10.0155	2.91427	7.24166	6.11975	5.18696	7.66375	7.13764
hsa-miR-299-3p	19.8769	11.0424	6.65862	5.38739	4.89926	10.8192	12.7936	13.9394	9.24631	12.2702	15.4327
hsa-miR-301a-5p	4.65984	5.15853	5.06039	3.1818	3.38682	5.79489	10.3797	10.8796	9.92287	7.86567	9.83837
hsa-miR-301a-3p	475.945	356.774	489.791	502.758	464.269	752.043	1059.21	1019.28	903.207	1452.81	1611.37
hsa-miR-99b-5p	1344.12	1150.23	3124.72	3870.03	3598.76	5170.09	6889.23	7772.76	7370.89	8376.74	14125.8
hsa-miR-99b-3p	8.79754	11.133	23.7935	25.7085	24.8237	29.7476	39.3463	46.2381	47.1336	78.7002	87.9666
hsa-miR-296-5p	47.1141	37.2166	37.3948	41.6522	35.6235	47.1175	49.0019	50.6579	43.0743	31.6582	41.4755
hsa-miR-296-3p	76.4072	84.9992	72.5414	58.3051	52.4432	73.4211	82.7963	52.6978	48.0357	28.6203	30.0938
hsa-miR-130b-5p	108.651	88.8565	89.5394	71.9749	57.3115	63.9555	150.627	120.015	116.143	119.359	121.34
hsa-miR-130b-3p	511.602	390.169	428.857	398.167	354.554	465.302	688.199	574.916	470.434	515.517	486.517
hsa-miR-30e-5p	3548.25	2657.89	3027.79	3254.6	2812.47	4346.95	5700.77	5329.98	4720.81	6371.27	6917.98
hsa-miR-30e-3p	85.3954	73.9803	84.5361	92.3984	64.17	99.6221	149.153	109.815	115.015	113.781	149.698
hsa-miR-26a-2-3p	10.5369	11.297	17.9056	23.5598	13.968	20.8074	16.173	9.8596	14.2077	18.5219	10.8029
hsa-miR-361-5p	168.22	136.205	185.656	212	198.87	245.734	325.392	270.969	283.704	459.626	388.905
hsa-miR-361-3p	14.1925	10.1028	18.8482	21.8157	14.7111	22.5964	28.7252	18.0193	25.4837	28.6825	32.9875
hsa-miR-362-5p	7.70861	5.16002	4.42378	6.02198	8.83797	47.8767	30.6564	54.0578	70.3622	80.4372	76.9708
hsa-miR-362-3p	0.607136	0.296668	0.301774	0.271825	0.632705	1.77272	3.37944	4.41982	5.41248	12.7236	10.9958
hsa-miR-363-5p	1.44542	1.79157	1.17219	1.72358	0.803499	2.68555	3.62083	1.69993	1.57864	0.806619	1.73618
hsa-miR-363-3p	1381.21	1117.59	1171.18	1054.62	991.629	1996.23	2417.99	2539.36	2975.51	2351.82	2553.73
hsa-miR-365a-5p	0.328686	1.19059	1.28912	1.21283	0.74823	0.346048	0.724166	0.339986	0.22552	0.881697	0.771637
hsa-miR-365a-3p	19.6064	13.1209	18.8087	20.1923	14.54	21.946	26.5528	34.3386	30.7835	37.2982	55.0756
hsa-miR-365b-5p	0.535285	0.154857	0.197099	0.226236	0.0898894	0.263211	0.482777	1.69993	0.45104	1.03675	0.192909
hsa-miR-365b-3p	19.6064	13.1209	18.8087	20.1923	14.54	21.946	26.5528	34.3386	30.7835	37.2982	55.0756
hsa-miR-302b-5p	261.19	279.957	393.837	555.439	369.684	330.471	231.009	160.813	134.41	93.7594	79.4786
hsa-miR-302b-3p	25225.3	24459.5	30993.1	38976.7	35323	40157.7	34448.6	24052.8	19682.4	15836.7	13124.2
hsa-miR-302c-5p	1215.24	1687.88	2170.73	2097.35	1497.6	1433.91	1458.47	845.205	742.862	517.877	405.881
hsa-miR-302c-3p	7179.84	7063.42	8076.59	8778.97	7248.11	9465.84	7449.54	5649.18	4683.51	4042.37	2985.71
hsa-miR-302d-5p	228.037	303.473	400.766	359.638	198.178	193.342	166.8	99.9559	97.6501	64.4555	45.7195
hsa-miR-302d-3p	22853.1	26625.7	33345.9	36854.1	31593.7	39046.6	29720.6	21485.3	18671.8	15253.1	11009.9
hsa-miR-367-5p	17.0307	22.1652	28.3317	49.9607	21.1988	12.8659	7.48305	5.43978	1.57864	1.38062	0.964546
hsa-miR-367-3p	3997.51	4182.75	4776.67	6045.33	5144.92	5349.42	4867.6	4050.93	3344.23	2741.05	1899.58
hsa-miR-376c-5p	0	0	0	0	0.0229509	0	0	0	0	0.0769041	0
hsa-miR-376c-3p	63.7956	46.8574	28.6286	33.3242	35.5871	38.7955	60.3472	68.3372	65.1752	89.1368	81.0219
hsa-miR-369-5p	42.0789	25.6724	18.1228	19.253	14.1656	18.4512	42.4844	36.7185	44.6529	63.7815	62.3097
hsa-miR-369-3p	94.0573	69.9823	48.2958	43.4614	39.2828	47.9435	113.453	117.295	103.514	111.306	178.441
hsa-miR-370	440.295	201.743	113.185	95.5212	145.412	153.785	438.362	310.407	275.36	313.034	529.343
hsa-miR-371a-5p	272.479	484.511	2630.91	2464.12	2288.29	75.4606	105.487	48.958	29.0921	24.2011	24.1137
hsa-miR-371a-3p	41.8493	77.3197	411.026	437.63	411.331	25.9965	26.3114	12.5795	9.47183	9.24505	8.2951
hsa-miR-372	263.272	449.902	2346.21	2671.53	2713.2	202.065	195.042	80.5767	76.0002	81.6686	58.0657
hsa-miR-373-5p	1.71463	5.66092	32.8096	24.7032	21.1293	1.03814	0.241389	0.339986	0.22552	0.344534	0.385818
hsa-miR-373-3p	253.613	422.178	2626.76	2678.28	2910.76	188.385	183.214	87.7164	60.4393	54.1412	42.8259
hsa-miR-374a-5p	210.708	298.286	385.392	357.533	285.686	283.267	376.084	351.886	349.33	532.33	508.123
hsa-miR-374a-3p	73.2402	113.364	148.069	135.46	97.7232	109.956	122.867	111.175	103.288	111.581	167.059
hsa-miR-375	33.08	32.7038	2164.97	5513.84	6976.78	3811.83	8132.38	5874.28	4680.66	11438.7	15795.2
hsa-miR-376a-5p	8.93971	6.61611	5.50594	5.94831	4.62379	9.39895	11.1039	13.2595	20.2968	38.0028	39.3535
hsa-miR-376a-3p	41.7056	32.6709	16.7817	16.3895	11.7832	18.3898	56.9677	46.2381	36.0832	40.1726	29.708
hsa-miR-377-5p	12.8572	7.08527	5.68592	5.47251	4.16687	6.42819	12.3108	8.15967	5.86352	10.0485	11.5746
hsa-miR-377-3p	29.1769	18.4306	12.4124	11.4124	9.07973	15.5222	28.2425	24.479	18.0416	19.1865	27.0073
hsa-miR-378a-5p	9.35301	7.85592	6.96404	6.44351	3.95457	2.65837	1.68972	1.35994	0.902079	2.18666	0.964546
hsa-miR-378a-3p	815.475	730.515	863.049	635.138	361.63	249.679	186.593	117.635	134.635	127.735	107.836
hsa-miR-379-5p	94.3905	75.0246	53.2403	44.9117	33.6381	47.496	69.7613	81.2567	78.4809	108.748	102.242
hsa-miR-379-3p	82.483	52.2743	32.4548	21.7304	16.3786	21.2351	47.5536	36.3785	36.9853	59.0458	51.5068
hsa-miR-380-5p	0	0	0	0	0	0	0	0	0	0	0
hsa-miR-380-3p	58.2516	42.5221	24.5103	18.1975	12.5902	19.3816	46.8294	41.4783	37.8873	51.1994	49.3848
hsa-miR-381-5p	0.750782	0.451525	0.53743	0.405219	0.249206	0.320393	0.482777	1.01996	0.22552	0.115065	0.578728
hsa-miR-381-3p	486.599	369.611	264.618	193.133	187.371	238.175	408.912	354.265	282.351	266.01	393.149
hsa-miR-382-5p	28.3383	26.298	17.3517	15.0647	25.9466	19.5575	30.8977	39.7784	46.2316	54.9487	62.1168
hsa-miR-382-3p	9.53399	5.95695	3.81528	3.33267	2.03923	5.3073	7.48305	12.5795	13.9822	12.7674	17.1689
hsa-miR-383	0.56887	0.600838	0.429103	0.210966	0.175742	0.184025	0.241389	0.339986	0.22552	1.11299	2.31491
hsa-miR-340-5p	211.688	168.287	226.529	250.06	263.014	218.915	369.807	401.184	408.642	508.928	694.087
hsa-miR-340-3p	30.2535	24.2309	31.6708	36.7151	33.3131	25.6727	64.6922	60.5175	57.9586	106.654	88.9312
hsa-miR-330-5p	104.916	57.4899	62.1028	52.405	60.5441	55.2501	63.4852	67.6572	73.9705	89.2948	117.289
hsa-miR-330-3p	53.3308	25.9171	27.7411	19.3402	11.9717	18.7671	34.76	32.9786	37.6618	66.02	57.8728
hsa-miR-328	2.63639	2.01239	3.901	4.21416	2.93831	3.93629	7.24166	8.49965	9.02079	16.0795	26.0427
hsa-miR-342-5p	4.12824	3.49783	4.4703	5.45746	5.00204	7.40042	14.2419	18.3592	17.8161	25.9121	23.342
hsa-miR-342-3p	122.646	101.418	129.668	144.735	136.797	200.922	313.081	430.762	448.784	548.026	697.174
hsa-miR-337-5p	6.82938	5.45296	3.56432	3.57557	2.20586	4.32412	4.82777	7.47969	6.54007	6.47677	6.1731
hsa-miR-337-3p	21.6251	16.5069	12.096	9.39909	13.386	9.63133	18.5869	17.3393	18.0416	20.6161	17.3618
hsa-miR-323a-5p	3.91231	2.41984	0.875914	1.10978	0.912989	1.43772	4.82777	1.35994	2.48072	3.03078	2.70073
hsa-miR-323a-3p	63.5862	67.4096	36.7151	30.8792	22.8523	30.2474	77.7271	75.1369	68.558	106.65	114.009
hsa-miR-326	24.4735	23.9918	50.3633	48.6255	26.3504	30.0883	25.5872	19.7192	24.3561	31.5739	46.684
hsa-miR-151a-5p	1608.07	1137.37	1520.71	1449.97	1407.32	2002.2	2978.98	2632.85	2808.85	4226.86	3750.35
hsa-miR-151a-3p	899.44	730.737	935.628	899.381	869.993	1284.54	1657.62	1489.14	1616.53	2077.57	1971.34
hsa-miR-135b-5p	33.9585	37.029	71.2833	92.6553	106.831	155.268	202.284	189.253	164.244	181.772	174.776
hsa-miR-135b-3p	1.86842	4.78602	6.44008	9.11578	14.9793	13.746	8.93138	6.45974	9.02079	6.40426	8.2951
hsa-miR-148b-5p	5.85944	3.60097	4.8804	4.01762	2.71402	5.37188	10.1383	11.2195	10.825	13.6421	10.9958
hsa-miR-148b-3p	339.258	295.393	387.66	376.944	340.807	530.953	675.405	769.728	753.462	728.178	1137.39
hsa-miR-331-5p	9.05167	4.28388	6.70385	7.0236	9.56893	38.464	22.9319	11.8995	18.4926	22.8977	20.6413
hsa-miR-331-3p	95.0038	79.6555	77.6444	99.4399	80.736	231.485	279.045	258.389	201.84	298.72	321.773
hsa-miR-324-5p	29.0402	23.1832	33.8164	26.0681	29.1451	26.7578	46.8294	49.638	49.6144	95.8232	102.628
hsa-miR-324-3p	7.76364	6.60665	8.31319	7.55229	3.90319	9.6366	12.7936	17.3393	17.5905	21.3553	24.4995
hsa-miR-338-5p	0.425212	0.296668	0.301774	0.690859	0.494299	1.24639	2.1725	1.69993	3.60832	3.87497	5.20855
hsa-miR-338-3p	1.80771	1.07717	1.87001	2.2164	1.95864	4.21928	10.1383	14.9594	11.276	18.8257	29.3222
hsa-miR-339-5p	25.7247	17.2314	24.3028	31.3255	50.9136	71.4031	78.2099	82.6166	66.9794	77.3434	78.8999
hsa-miR-339-3p	37.0425	26.133	36.6223	51.4046	57.35	80.5504	101.866	82.2766	89.7569	127.473	120.761
hsa-miR-335-5p	190.82	139.928	153.079	139.29	136.044	173.973	233.181	230.511	296.108	442.755	461.246
hsa-miR-335-3p	992.145	572.091	410.2	400.656	443.536	640.904	742.029	619.115	467.503	504.603	750.417
hsa-miR-133b	0	0	0.104675	0	0	0	0	0	0	0	0
hsa-miR-325	0	0	0	0	0	0	0	0	0	0	0
hsa-miR-345-5p	350.349	240.433	323.513	275.9	224.457	260.498	706.786	746.949	721.438	949.559	888.733
hsa-miR-345-3p	0.584238	0.291124	0.544182	0.183983	0.139534	0.0828373	1.68972	0.339986	0.902079	1.14933	0.964546
hsa-miR-346	0.0624186	0	0.104675	0.154131	0.191243	0	0	0	0	0	0
hsa-miR-384	0	0	0	0	0	0	0	0	0	0	0
hsa-miR-196b-5p	0	0	0	0.0608591	0	0	0	0	0	0	0.964546
hsa-miR-196b-3p	0	0	0	0	0	0	0	0	0	0	0
hsa-miR-422a	0.341264	0.231236	0.394198	0.108762	0.0308765	0.162022	0	0	0.22552	0.115065	0
hsa-miR-423-5p	258.549	223.58	270.992	246.309	208.648	247.824	452.362	301.228	328.582	378.175	466.84
hsa-miR-423-3p	665.222	479.302	620.58	564.824	495.431	610.848	1227.7	898.923	1084.98	1016.66	1192.18
hsa-miR-424-5p	37.0551	18.9664	13.5217	19.5844	21.2414	18.2789	20.518	62.8974	98.5522	182.195	177.862
hsa-miR-424-3p	5.7243	3.09084	4.13606	2.49918	1.90552	1.71189	4.345	9.17962	18.2671	21.282	20.2555
hsa-miR-425-5p	657.555	547.352	770.866	854.625	794.377	1040.08	1717.72	1513.28	1472.42	1753.47	1820.29
hsa-miR-425-3p	67.5214	46.8554	62.6231	53.0469	49.0008	79.8221	156.903	149.934	165.532	190.319	187.701
hsa-miR-18b-5p	116.084	104.425	100.115	91.0532	70.8889	161.143	183.776	190.964	217.067	159.476	160.656
hsa-miR-18b-3p	0.772915	0.628418	0.488469	0.284696	0.435062	0.410534	0.965555	1.01996	1.35312	0.804132	1.35036
hsa-miR-20b-5p	273.498	275.163	273.92	323.203	284.749	612.491	535.4	569.137	640.251	578.563	464.14
hsa-miR-20b-3p	4.20612	6.74232	5.93021	8.17862	4.74668	7.43499	7.96583	8.83964	6.76559	6.17223	4.05109
hsa-miR-448	15.4434	8.47258	5.66334	3.68392	1.35646	1.08802	1.20694	0.339986	0.676559	0.498342	0.385818
hsa-miR-429	47.131	29.2072	27.4141	31.5739	40.6692	75.2592	209.043	217.591	222.588	513.183	413.212
hsa-miR-449a	0.194432	0.54095	0.16404	1.40896	1.17422	1.03084	1.20694	0	0.45104	0.307034	0.578728
hsa-miR-450a-5p	7.75794	6.17777	5.85793	5.21004	3.16538	9.18562	17.38	25.499	31.3473	50.3007	52.4713
hsa-miR-431-5p	55.3722	44.9071	27.1871	20.5331	30.2878	50.9648	126.97	100.636	116.143	184.504	160.886
hsa-miR-431-3p	9.33115	4.78338	2.88366	2.23862	2.43512	4.58955	12.7936	12.2395	11.276	11.6612	11.3816
hsa-miR-433	6.89089	4.62035	3.16403	2.04878	1.80025	3.79405	8.4486	8.83964	13.7567	16.9098	16.0115
hsa-miR-329	28.6848	28.2031	14.8401	10.2069	9.60045	11.1724	29.4494	28.8988	27.7389	27.2178	35.8811
hsa-miR-451a	0.879664	1.00619	0.84411	1.32545	1.79675	5.16202	7.00027	5.77976	3.60832	2.95395	3.85818
hsa-miR-452-5p	9.87468	16.2913	37.2969	27.0818	27.6684	14.3756	7.48305	7.47969	5.41248	4.75535	3.27946
hsa-miR-452-3p	0	0	0	0	0	0	0	0	0	0	0
hsa-miR-409-5p	83.0262	52.79	40.2679	31.2083	40.8147	41.4083	69.5199	80.2367	65.4007	58.0603	103.978
hsa-miR-409-3p	342.904	227.116	130.371	110.384	91.546	143.232	336.013	284.568	259.122	389.52	392.956
hsa-miR-412	0	0	0	0	0	0	0	0	0	0.0769041	0
hsa-miR-410	478.777	355.136	261.76	188.512	170.127	255.848	684.337	603.135	581.841	867.126	941.397
hsa-miR-376b-5p	1.05075	1.51416	0.78349	0.519343	0.296506	1.17451	1.44833	0.679972	0.902079	1.9547	1.54327
hsa-miR-376b-3p	25.6926	22.6568	13.1274	11.7085	7.39143	9.23984	28.9666	23.1191	22.7775	20.0543	20.0626
hsa-miR-483-5p	0.159832	0.0598881	0.37339	0	0	0.771281	39.5877	68.6772	65.4007	89.5952	67.5182
hsa-miR-483-3p	0.208785	0.171348	0.197099	0.426317	8.09599	1.22217	62.2783	168.293	176.582	231.782	203.905
hsa-miR-484	565.491	514.609	751.388	686.391	594.695	841.94	1547.54	1426.92	1305.99	1404.15	1496.98
hsa-miR-485-5p	10.0077	3.42828	4.06445	4.23817	3.24613	7.05811	13.5178	9.51961	10.3739	11.9687	15.4327
hsa-miR-485-3p	27.1353	20.8953	10.7609	11.7574	10.5963	15.8734	19.0697	35.0186	21.6499	23.8156	27.3931
hsa-miR-486-5p	1022.37	344.42	206.725	163.769	134.389	195.044	186.111	126.815	77.1278	94.7439	133.3
hsa-miR-486-3p	12.7091	3.93955	1.38154	1.72052	1.1052	1.52421	4.10361	2.03992	0.676559	1.45628	1.35036
hsa-miR-487a	181.907	127.19	80.0731	59.1003	53.006	68.3486	177.421	176.793	146.362	191.747	186.157
hsa-miR-488-5p	0.757702	0.42949	0.779838	0.554779	0.168605	0.24486	0.724166	0.679972	0.902079	0.460842	0
hsa-miR-488-3p	3.22498	3.28767	3.21908	2.61036	1.51717	1.4729	3.86222	6.11975	3.3828	2.64684	3.85818
hsa-miR-489	54.0255	226.12	1522.14	1323.55	829.373	560.174	339.392	189.032	142.98	197.604	109.187
hsa-miR-490-5p	0.0656035	0	0	0	0	0	0	0	0.45104	1.11307	1.92909
hsa-miR-490-3p	0.28467	0.176892	0.0820201	0.195551	0	0	0.965555	0	0.902079	4.25708	4.82273
hsa-miR-491-5p	1.55626	0.77773	2.03589	1.80968	1.14302	1.44868	2.1725	2.3799	2.02968	3.10461	3.47237
hsa-miR-491-3p	0.863168	1.11975	0.860012	0.939869	0.495683	1.11733	0.482777	0.339986	0.45104	2.94956	1.15746
hsa-miR-511	0.0880091	0.057116	0.0820201	0	0	0	0	0	0	0	0
hsa-miR-146b-5p	55.6394	57.9972	168.124	384.721	761.197	1779.15	2547.37	1915.48	1628.03	1514.2	1382.39
hsa-miR-146b-3p	0.213242	0.777057	1.99734	4.41275	4.18837	10.6813	13.2764	12.9195	8.34423	8.23842	7.33055
hsa-miR-202-5p	0	0	0	0	0	0	0	0	0	0	0
hsa-miR-202-3p	0	0	0	0	0	0	0	0	0	0	0
hsa-miR-492	0	0	0	0	0	0	0	0	0	0	0
hsa-miR-493-5p	25.9391	20.3824	13.7707	13.4449	10.694	17.5061	34.2772	45.2181	35.1811	36.5588	56.7153
hsa-miR-493-3p	63.657	46.6591	37.7351	27.3057	28.5454	47.5783	110.315	97.576	87.5017	139.555	131.371
hsa-miR-432-5p	70.1073	52.8883	31.1468	27.1547	29.9163	42.5521	66.8647	80.9167	91.7866	125.026	147.383
hsa-miR-432-3p	1.66377	0.568529	0.406449	0.58129	0.184795	0.406882	1.68972	0.339986	0.902079	1.88028	1.92909
hsa-miR-494	280.349	225.745	142.605	114.242	96.3944	80.4063	154.489	135.314	131.478	151.651	180.756
hsa-miR-495-5p	0.416764	0.23678	0.0820201	0.441849	0.135961	0.320393	0.241389	0.679972	0.902079	0.459598	0.771637
hsa-miR-495-3p	54.628	41.9177	20.7415	22.3284	23.388	27.5273	54.7952	60.5175	46.006	46.5032	68.8686
hsa-miR-496	7.76621	8.77878	5.43437	4.38806	2.83761	2.39668	6.2761	8.15967	10.3739	18.7075	25.2711
hsa-miR-193b-5p	0.933977	1.05499	2.52927	1.86434	1.02078	1.18182	0.241389	1.69993	0.676559	1.22747	1.15746
hsa-miR-193b-3p	94.2032	81.9669	149.551	171.768	133.878	129.57	108.625	101.996	98.7777	125.198	174.583
hsa-miR-497-5p	24.878	21.7614	31.9065	26.9877	18.4055	27.1558	34.5186	17.6793	16.2374	13.9154	13.6966
hsa-miR-497-3p	0.0440046	0.057116	0.186695	0	0.0346074	0	0.241389	0	0	0	0
hsa-miR-181d	21.6116	18.1431	16.5021	17.2556	22.3069	51.8715	121.418	118.315	118.849	130.388	208.607
hsa-miR-512-5p	15.9533	12.6563	5.9736	3.87501	1.37925	1.18547	0.724166	0.679972	0.676559	0.536502	0.578728
hsa-miR-512-3p	448.873	369.364	134.327	68.6818	30.7296	26.0628	18.5869	15.2994	14.4333	9.96233	9.64546
hsa-miR-498	17.5597	15.9674	6.29438	3.20976	0.971505	0.184025	0.241389	0.679972	1.35312	0.499002	0
hsa-miR-520e	18.7279	17.5332	9.77974	4.24792	2.04875	1.74707	1.20694	0	1.1276	0.497759	0.192909
hsa-miR-515-5p	320.147	240.476	71.9463	25.5804	9.21484	7.66006	3.37944	5.43978	9.02079	4.02008	3.47237
hsa-miR-515-3p	15.2048	12.1223	7.14214	2.77589	1.68844	0.793284	0.965555	1.01996	1.1276	0.422098	0.192909
hsa-miR-519e-5p	2.79459	3.02345	1.63985	0.927913	0.451742	0.162022	0	0.339986	0.22552	0	0
hsa-miR-519e-3p	0.682063	0.698579	0.104675	0.29746	0.0819638	0	0	0	0	0	0
hsa-miR-520f	1.81759	1.73445	0.685568	0.301745	0.159104	0.0828373	0	0.339986	0	0	0
hsa-miR-519c-5p	4.84818	4.48357	2.71674	1.38401	0.629426	0.442141	0.308441	0.0566643	0.33828	0.153407	0.0857374
hsa-miR-519c-3p	260.394	216.664	123.431	68.13	29.4723	16.5532	16.173	9.17962	10.5994	7.13156	6.55891
hsa-miR-520a-5p	58.8497	42.0829	26.5492	14.2112	5.42227	3.67451	4.10361	1.35994	4.05936	1.0355	1.73618
hsa-miR-520a-3p	10.5769	9.34805	3.12791	2.24329	0.753483	1.13568	0.965555	1.69993	0.676559	0	0
hsa-miR-526b-5p	68.2408	53.4123	27.1485	12.9934	13.0912	4.24859	4.82777	1.69993	2.70624	2.26049	2.50782
hsa-miR-526b-3p	13.5935	10.6964	4.5144	1.76383	0.960716	0.96483	0.724166	0	0.45104	0	0
hsa-miR-519b-5p	4.84818	4.48357	2.71674	1.38401	0.629426	0.442141	0.308441	0.0566643	0.33828	0.153407	0.0857374
hsa-miR-519b-3p	11.5945	11.112	4.31051	3.05531	1.59023	1.20017	0.965555	0	0.22552	0.345777	0
hsa-miR-525-5p	22.2547	20.5887	16.5141	9.38352	3.25013	2.24783	2.65528	1.35994	1.1276	1.18873	1.73618
hsa-miR-525-3p	9.44596	8.48203	3.96892	3.32054	1.34839	0.15837	1.44833	0.339986	0.676559	0.191969	0.964546
hsa-miR-523-5p	4.84818	4.48357	2.71674	1.38401	0.629426	0.442141	0.308441	0.0566643	0.33828	0.153407	0.0857374
hsa-miR-523-3p	18.5156	14.8537	6.92423	3.59453	1.71394	0.968482	1.20694	0.339986	1.1276	0.460842	0
hsa-miR-518f-5p	13.045	9.99903	3.84104	2.74436	0.905933	0.399578	0.0603472	0.0849965	0.05638	0.153808	0.0482273
hsa-miR-518f-3p	35.4829	34.8049	17.7819	9.82109	4.46348	2.35998	1.93111	3.05987	2.02968	2.45246	1.92909
hsa-miR-520b	4.51859	4.84399	3.76817	3.52381	1.48967	1.13933	0.482777	0.339986	0.45104	0.650324	0
hsa-miR-518b	79.4818	81.3515	32.9127	16.9378	6.04123	4.80136	5.79333	1.69993	2.2552	2.10917	2.31491
hsa-miR-526a	2.3791	1.79392	0.962924	0.625804	0.1628	0.0619942	0.167631	0.198325	0.05638	0.0512694	0.0696617
hsa-miR-520c-5p	2.3791	1.79392	0.962924	0.625804	0.1628	0.0619942	0.167631	0.198325	0.05638	0.0512694	0.0696617
hsa-miR-520c-3p	249.613	214.836	94.563	56.6389	22.835	15.9445	7.48305	5.43978	9.69735	3.37414	3.85818
hsa-miR-518c-5p	2.59171	1.87282	1.25606	0.404361	0.193597	0.184025	0	0	0	0	0
hsa-miR-518c-3p	123.667	92.8854	46.9926	21.036	10.1219	5.85785	7.72444	1.35994	5.18696	3.795	2.31491
hsa-miR-524-5p	18.5232	12.6874	6.09484	4.9335	1.98738	1.283	1.44833	1.35994	1.1276	0.191969	0.192909
hsa-miR-524-3p	51.6223	39.4575	18.7631	7.27287	2.9978	2.31749	2.41389	1.01996	1.1276	0.612163	1.15746
hsa-miR-517-5p	14.2268	12.0812	6.04097	2.28494	1.46348	0.15837	1.68972	0.679972	0.676559	0.497759	0.964546
hsa-miR-517a-3p	48.5469	49.3851	23.2502	13.8638	6.09703	3.44435	2.89666	2.5499	2.02968	2.10793	1.83264
hsa-miR-519d	46.2482	43.5389	20.8498	14.8649	5.96839	4.44214	4.58638	2.03992	2.70624	1.84212	1.54327
hsa-miR-521	0.52447	0.328977	0.197099	0.313532	0.0506708	0	0	0	0	0.115065	0
hsa-miR-520d-5p	45.0147	37.9508	15.6523	10.985	3.71185	2.84979	2.89666	1.69993	1.1276	0.690971	0.771637
hsa-miR-520d-3p	22.4833	21.4924	8.24766	4.7571	2.27329	1.2683	0.965555	0.339986	0.676559	0.499002	0.964546
hsa-miR-517b-3p	48.5469	49.3851	23.2502	13.8638	6.09703	3.44435	2.89666	2.5499	2.02968	2.10793	1.83264
hsa-miR-520g	43.8141	42.6686	17.2697	9.17116	2.64649	1.57774	1.20694	0.679972	0.676559	1.26497	0.771637
hsa-miR-516b-5p	94.0779	95.5469	59.2557	36.376	24.091	11.4092	10.6211	6.45974	5.18696	5.445	4.43691
hsa-miR-516b-3p	0	0	0	0	0	0	0	0	0	0	0
hsa-miR-518e-5p	4.84818	4.48357	2.71674	1.38401	0.629426	0.442141	0.308441	0.0566643	0.33828	0.153407	0.0857374
hsa-miR-518e-3p	23.0767	17.5874	7.73469	4.27042	1.30858	1.20382	1.68972	0.679972	0.902079	0.459598	0.192909
hsa-miR-518a-5p	5.88291	5.06593	1.63127	1.13151	0.463016	0.160196	0.120694	0.169993	0.22552	0.038452	0.289364
hsa-miR-518a-3p	53.5557	31.5424	14.9044	7.52099	2.56725	2.21853	1.93111	1.69993	1.1276	1.11117	0.385818
hsa-miR-518d-5p	2.3791	1.79392	0.962924	0.625804	0.1628	0.0619942	0.167631	0.198325	0.05638	0.0512694	0.0696617
hsa-miR-518d-3p	5.39602	5.52895	3.17318	1.3208	0.61177	0.432537	0.482777	0.679972	0	0	0
hsa-miR-517c-3p	10.624	14.4247	6.91693	2.87888	1.59328	0.572557	0.241389	0	0.22552	1.30189	0.192909
hsa-miR-520h	6.50358	6.85843	7.55043	3.60376	2.18553	1.68989	0.724166	0.339986	0.45104	0.996101	0.771637
hsa-miR-522-5p	4.84818	4.48357	2.71674	1.38401	0.629426	0.442141	0.308441	0.0566643	0.33828	0.153407	0.0857374
hsa-miR-522-3p	22.5373	18.9946	10.2591	4.91746	10.0361	1.75446	2.65528	0.679972	1.1276	0.919197	0.771637
hsa-miR-519a-5p	4.84818	4.48357	2.71674	1.38401	0.629426	0.442141	0.308441	0.0566643	0.33828	0.153407	0.0857374
hsa-miR-519a-3p	9.70589	8.82398	4.03323	4.00054	1.56735	1.74707	0.241389	1.35994	1.1276	1.03426	0.192909
hsa-miR-527	5.88291	5.06593	1.63127	1.13151	0.463016	0.160196	0.120694	0.169993	0.22552	0.038452	0.289364
hsa-miR-516a-5p	59.3588	57.0518	34.7643	23.4263	13.5212	7.66363	9.65555	6.79972	7.21663	3.83316	4.43691
hsa-miR-516a-3p	0	0	0	0	0	0	0	0	0	0	0
hsa-miR-499a-5p	1.02008	0.807266	0.685568	1.17273	0.874628	0.813764	3.13805	1.01996	0.902079	2.30114	2.50782
hsa-miR-499a-3p	0.0583577	0	0	0	0.0736333	0.0791851	0	0	0	0	0.192909
hsa-miR-500a-5p	3.68894	2.1488	3.73271	2.87719	4.83566	25.407	16.8972	34.6786	53.2227	65.3223	45.5266
hsa-miR-500a-3p	73.5533	47.2682	50.6974	55.8411	101.505	352.562	379.704	736.07	990.258	1177.2	1283.04
hsa-miR-501-5p	3.98164	2.83074	2.46806	3.18684	3.1475	14.3094	18.8283	39.0984	66.9794	105.792	81.2148
hsa-miR-501-3p	68.0351	53.4051	59.9733	52.3525	59.3941	236.004	308.012	524.938	683.1	905.274	1295.39
hsa-miR-502-5p	0	0	0	0	0	0	0	0	0	0	0
hsa-miR-502-3p	13.6662	7.60595	8.58795	8.31279	26.3871	41.7277	53.5883	72.417	114.79	145.598	159.343
hsa-miR-450a-3p	0	0	0.0820201	0.199811	0.0562728	0	0.241389	0	0.45104	0.383938	0.771637
hsa-miR-503-5p	15.2858	7.71884	5.34806	4.83922	3.25289	3.68555	11.828	30.2588	50.5164	78.9206	52.6642
hsa-miR-503-3p	0.207022	0.195482	0.0820201	0.121954	0.0867328	0	0.482777	0.679972	2.2552	1.30438	0.964546
hsa-miR-504	20.6707	18.5595	42.0713	41.5806	32.9984	34.7078	71.6924	84.9965	110.505	96.6267	115.36
hsa-miR-505-5p	4.11148	2.39518	3.76452	2.26132	1.23674	2.92523	11.828	9.17962	6.31456	6.48497	7.90928
hsa-miR-505-3p	50.3156	51.0918	44.9195	39.5252	39.6673	53.7732	122.143	125.795	118.398	110.355	106.872
hsa-miR-513a-5p	0	0	0.104675	0.0774944	0.0623274	0	0	0	0.22552	0.153808	0
hsa-miR-513a-3p	0	0	0	0	0	0.0791851	0	0	0	0	0
hsa-miR-506-5p	0	0	0	0.0349295	0	0	0	0	0	0	0
hsa-miR-506-3p	0	0	0	0	0	0	0	0	0	0	0
hsa-miR-507	0.0440046	0.057116	0	0.0349295	0.0229625	0.0791851	0	0	0	0	0
hsa-miR-508-5p	0	0	0	0.121954	0.0558564	0.266863	0.241389	0.339986	0	0	0.385818
hsa-miR-508-3p	0.342151	0.483834	0.197099	0.468974	0.574864	1.618	0.482777	0.679972	0	0.344534	0.771637
hsa-miR-509-5p	0.0440046	0.274633	0	0.18001	0.24446	0.263211	0.241389	0	0.676559	0.115065	0.385818
hsa-miR-509-3p	2.1499	2.76822	3.06485	3.36902	4.10464	4.90033	5.06916	2.71989	3.3828	2.64559	3.27946
hsa-miR-510	0.0440046	0	0	0.0774944	0.0627439	0.165675	0.241389	0	0	0	0
hsa-miR-514a-5p	0.223139	0.057116	0	0.138665	0.113415	0.24486	0	0.339986	0.22552	0.344534	0
hsa-miR-514a-3p	1.60536	1.0819	0.767588	1.3622	1.36315	1.93849	3.13805	2.03992	1.35312	2.48872	1.15746
hsa-miR-532-5p	51.3139	32.729	37.4554	39.1052	65.8766	290.363	371.014	512.019	701.818	923.869	960.881
hsa-miR-532-3p	4.80461	4.46272	3.90896	6.01129	7.61371	29.772	31.1391	60.1775	82.9913	134.094	117.096
hsa-miR-455-5p	24.3702	20.8876	43.238	49.2321	43.3903	60.0625	108.383	85.6765	79.1575	90.4771	97.2263
hsa-miR-455-3p	25.3734	17.7071	39.733	46.7182	59.1505	49.0281	81.8307	67.3172	53.6737	88.6494	58.2586
hsa-miR-539-5p	4.53811	5.08621	4.40352	3.59379	8.9048	1.97145	6.2761	4.07983	4.5104	5.17694	5.59437
hsa-miR-539-3p	38.4584	29.4551	20.7838	13.8487	9.36626	13.4884	31.6219	25.159	20.0713	17.3351	19.4838
hsa-miR-544a	0.62291	0.239552	0.312178	0.121954	0.145643	0.266863	0.482777	1.69993	0.676559	0.498342	0.771637
hsa-miR-545-5p	1.37058	1.78602	2.39703	2.62033	2.05658	1.79838	2.1725	1.35994	2.2552	5.63075	3.85818
hsa-miR-545-3p	0.771355	1.70477	1.223	1.50322	0.969691	0.948002	1.20694	1.35994	2.02968	1.22557	2.89364
hsa-miR-376a-2-5p	1.33728	1.20445	0.931628	1.10105	1.18503	1.64375	3.13805	2.3799	3.3828	2.14857	2.122
hsa-miR-487b	78.0284	70.1038	49.7232	33.7977	59.1252	32.3172	89.0724	81.5967	85.021	128.586	143.717
hsa-miR-551a	6.17324	5.34996	5.80347	5.42817	5.11734	8.5434	14.0005	17.6793	12.6291	28.2737	21.4129
hsa-miR-552	0.0440046	0	0	0	0	0	0	0	0	0	0.192909
hsa-miR-553	0	0	0	0	0	0	0	0	0	0	0
hsa-miR-554	0	0	0	0	0	0	0	0	0	0	0
hsa-miR-92b-5p	21.6227	14.3415	9.10339	8.62797	4.04223	6.42241	6.03472	5.09979	6.99111	5.52812	9.25964
hsa-miR-92b-3p	7777.19	4970.44	3255.04	2300.33	2177.45	2472.13	3494.34	2023.6	2094.4	3382.39	3094.07
hsa-miR-555	0	0	0	0	0	0	0	0	0	0	0
hsa-miR-556-5p	1.04253	1.55269	2.66516	1.97028	1.07475	1.39006	1.93111	1.69993	2.48072	3.371	2.50782
hsa-miR-556-3p	0.935142	0.834846	3.07345	1.59136	0.660909	1.00518	1.93111	3.73985	2.2552	0.960427	3.08655
hsa-miR-557	0	0	0	0	0	0	0	0	0	0	0
hsa-miR-558	0	0	0	0	0	0	0	0	0	0	0
hsa-miR-559	0.0880091	0	0	0.164469	0.053839	0	0.482777	0	0	0.307034	0
hsa-miR-561-5p	169.698	94.5444	77.431	54.2	37.7544	45.4255	58.8988	79.2168	95.6204	80.4624	92.2106
hsa-miR-561-3p	2.17234	2.01239	2.14363	0.739207	0.347955	0.15837	0.965555	1.35994	2.70624	2.37804	1.54327
hsa-miR-562	0	0	0	0	0	0	0	0	0	0	0
hsa-miR-563	0	0	0	0	0	0	0	0	0	0	0
hsa-miR-564	0	0	0	0	0	0	0	0	0	0	0
hsa-miR-566	0	0	0	0	0	0	0	0	0	0	0
hsa-miR-567	0	0	0	0	0	0	0	0	0	0	0
hsa-miR-568	0	0	0	0	0	0	0	0	0	0	0
hsa-miR-551b-5p	0.534425	0.334521	1.17894	3.85081	1.52094	1.23534	2.89666	3.05987	4.96144	6.2161	6.55891
hsa-miR-551b-3p	3.66461	2.40627	4.66799	11.8483	16.8267	17.8919	19.3111	26.5189	34.5045	78.1124	93.9468
hsa-miR-569	0	0	0	0	0	0	0	0	0	0	0
hsa-miR-570-5p	0.102362	0.058502	0	0	0.0295065	0.0810112	0	0	0.11276	0	0.192909
hsa-miR-570-3p	0.146367	0.057116	0	0	0.267919	0	0.482777	0	0.45104	0.0769041	0
hsa-miR-571	0	0	0	0	0	0	0	0	0	0	0
hsa-miR-572	0	0	0	0.0349295	0	0	0	0.339986	0	0	0
hsa-miR-573	1.24284	2.6959	2.85429	0.907028	0.51454	0.241208	0	0.339986	0	0	0
hsa-miR-574-5p	24.527	14.6408	16.2296	17.3474	37.3797	28.2438	41.2775	55.7577	64.9497	71.5008	79.2857
hsa-miR-574-3p	41.3144	23.6883	31.7705	34.7178	32.7321	73.3971	128.902	124.775	155.609	255.387	238.05
hsa-miR-575	0	0	0	0	0	0	0	0	0	0	0
hsa-miR-576-5p	15.8653	14.3368	17.2622	21.5557	12.9384	21.0611	35.4841	27.8789	24.3561	24.0948	27.7789
hsa-miR-576-3p	7.13876	6.88548	10.5228	10.1483	9.06586	16.5362	14.9661	12.5795	10.1484	15.557	14.854
hsa-miR-577	3.50464	3.1992	2.72637	2.3167	1.60836	3.20092	4.345	3.05987	3.83384	1.88021	2.122
hsa-miR-578	0	0	0	0	0.0308765	0	0	0	0	0	0
hsa-miR-579	0.454057	0.176892	0.394198	0.287332	0.353456	0.450888	0.241389	1.01996	0.45104	0.191969	0.385818
hsa-miR-580	0	0.271861	0.37339	0.442044	0.161844	0.410534	0.482777	0.679972	0.676559	1.60951	0.385818
hsa-miR-581	0.185423	0	0	0	0	0	0.241389	0.339986	0.22552	0	0
hsa-miR-582-5p	2.28581	1.99576	1.81064	2.06674	1.03089	1.36219	2.1725	4.7598	3.15728	6.21112	7.33055
hsa-miR-582-3p	1.24411	1.90235	1.06571	1.60281	1.19985	0.821158	1.44833	4.07983	4.28488	3.29658	2.70073
hsa-miR-583	0	0	0	0	0	0	0	0	0	0	0
hsa-miR-584-5p	3.07529	1.03587	1.88532	1.68031	1.18661	1.68623	2.65528	1.69993	2.48072	1.69014	4.62982
hsa-miR-584-3p	0	0	0	0	0	0	0	0	0	0	0
hsa-miR-585	0.120776	0.057116	0.115079	0.0814678	0.138531	0.266863	0	0	0	0.153808	0.385818
hsa-miR-548a-3p	0.163017	0.157629	0.115079	0.383161	0.274221	0.421581	0.241389	0.339986	0.676559	0.690311	1.73618
hsa-miR-586	0.178246	0.269089	0.24606	0.189591	0.138543	0	0	0	0.22552	0.382694	0
hsa-miR-587	0	0	0	0	0	0	0	0	0	0	0
hsa-miR-548b-5p	1.39658	2.28095	7.73403	15.8043	18.5058	23.5401	45.6225	56.7777	59.5372	78.647	47.8415
hsa-miR-548b-3p	0.557621	0.973212	1.98874	7.3054	8.54438	15.7099	25.5872	29.9188	38.3384	42.5585	36.6528
hsa-miR-588	0.119013	0.443209	0.0820201	0.259987	0.139534	0.162022	0.482777	0.339986	0	0	0.385818
hsa-miR-589-5p	195.266	123.772	104.127	74.0992	78.5522	49.451	68.7958	66.6373	54.8013	63.9627	75.2346
hsa-miR-589-3p	48.4957	21.8916	13.8718	9.22	6.65639	9.82719	14.0005	12.5795	9.69735	12.8475	12.5391
hsa-miR-550a-5p	4.4893	4.30705	4.74086	2.92091	2.30124	3.84027	5.55194	4.41982	2.93176	4.7911	4.244
hsa-miR-550a-3p	11.0531	11.1821	9.74789	9.19958	5.69802	9.32181	12.7936	14.2794	11.727	10.9684	13.6966
hsa-miR-590-5p	3.11673	1.99394	2.06895	2.16191	1.41693	1.8153	3.86222	2.03992	2.02968	2.71885	3.27946
hsa-miR-590-3p	36.6848	27.6878	34.2447	31.3882	21.2987	33.2418	44.8983	47.598	39.0149	50.415	50.1564
hsa-miR-591	0	0	0	0	0	0	0	0	0	0	0
hsa-miR-592	1.95351	2.11845	2.01509	2.07786	1.26294	1.56669	0.724166	1.69993	0.902079	0.804793	0.578728
hsa-miR-593-5p	0	0	0	0	0	0	0	0	0	0	0
hsa-miR-593-3p	0	0	0	0	0	0	0	0	0	0	0
hsa-miR-595	0	0	0	0	0	0	0	0	0	0	0
hsa-miR-596	0	0	0	0	0	0	0	0	0	0	0
hsa-miR-597	0.673123	0.391637	0.554587	0.543792	0.517407	0.9113	1.93111	0.679972	1.57864	1.64642	0.771637
hsa-miR-598	24.2092	22.3405	20.3817	19.29	12.5716	20.1579	20.0353	29.2388	29.7686	34.4692	44.1762
hsa-miR-599	0	0.0977409	0	0	0	0	0	0	0	0	0
hsa-miR-548a-5p	0.300444	0.057116	0.0820201	0.300069	0.155948	0.162022	0	0.679972	0.22552	0.345777	0.771637
hsa-miR-600	0	0	0	0	0	0	0	0	0	0	0
hsa-miR-601	0	0	0	0	0	0	0	0	0	0	0
hsa-miR-602	0.132014	0.0598881	0.115079	0.0349295	0.0281364	0	0.241389	0.339986	0	0.536502	0
hsa-miR-603	0	0	0	0	0	0	0	0	0	0	0
hsa-miR-604	0	0	0	0	0	0	0	0	0	0	0
hsa-miR-605	0.131207	0.23678	0.230158	0	0	0.263211	0	0.339986	0.22552	0.382694	0
hsa-miR-606	0	0	0	0	0	0	0	0	0	0	0
hsa-miR-607	0	0	0.115079	0	0.0277199	0	0	0	0	0.267629	0
hsa-miR-608	0	0	0	0	0	0	0	0	0	0	0
hsa-miR-609	0	0	0	0	0	0	0	0	0	0	0
hsa-miR-610	0	0.119776	0	0.106177	0.0510989	0.162022	0.241389	0	0.22552	0	0.192909
hsa-miR-611	0	0	0	0	0	0	0	0	0	0	0
hsa-miR-612	0	0	0	0	0	0	0	0	0	0	0
hsa-miR-613	0	0	0	0	0	0	0	0	0	0	0
hsa-miR-614	0	0	0	0	0	0	0	0	0	0	0
hsa-miR-615-5p	0	0	0	0	0	0	0	0	0	0	0
hsa-miR-615-3p	0	0	0	0.084221	0.0688759	0	0.724166	1.01996	1.80416	0.727888	0.578728
hsa-miR-616-5p	0.570238	0.521687	0.755338	1.08053	0.551448	0.565252	1.93111	3.39986	1.80416	2.87638	2.31491
hsa-miR-616-3p	0	0	0.104675	0.0417067	0.045925	0	0.241389	0	0	0	0
hsa-miR-548c-5p	0.712728	1.04045	1.53334	1.88466	1.59239	3.99521	2.89666	2.71989	1.57864	2.1848	1.86479
hsa-miR-548c-3p	0.150823	0.117004	0	0.0766363	0.107666	0.0828373	0	0	0	0.383938	0.578728
hsa-miR-617	0	0	0	0	0.0281364	0	0	0	0	0	0
hsa-miR-618	1.62474	2.62627	6.82383	6.44426	4.86635	6.49277	4.345	5.43978	6.76559	6.3661	6.1731
hsa-miR-619	0	0	0	0	0	0	0	0	0	0	0
hsa-miR-620	0	0	0	0	0	0	0	0	0	0	0
hsa-miR-621	0	0	0	0	0	0	0	0	0	0	0
hsa-miR-622	0	0	0	0.0349295	0	0	0	0	0	0	0
hsa-miR-623	0	0	0	0	0	0	0	0	0	0	0
hsa-miR-624-5p	0.584649	0.345468	1.14282	1.19294	0.941172	1.29031	0.724166	2.71989	1.35312	1.68641	1.92909
hsa-miR-624-3p	0	0.179664	0	0.334309	0.147459	0.0828373	0	0.339986	0.22552	0.153808	0.385818
hsa-miR-625-5p	5.40506	5.63749	7.23767	14.4758	17.8308	26.9394	22.2078	20.3992	20.9733	20.7434	25.464
hsa-miR-625-3p	4.2889	4.92648	4.49355	8.82295	9.68569	14.6732	19.3111	14.6194	11.9526	12.4264	14.2753
hsa-miR-626	0	0	0	0	0	0	0	0	0	0	0
hsa-miR-627	2.60483	1.65807	2.13872	2.2441	1.22821	1.89439	2.41389	2.03992	3.15728	4.6723	4.244
hsa-miR-628-5p	5.96085	10.5348	13.4144	12.1549	7.24701	5.94809	10.3797	9.8596	16.6885	36.5801	26.6215
hsa-miR-628-3p	5.07571	6.54325	10.8987	7.99058	4.80607	4.5852	7.24166	9.51961	7.66767	18.7378	22.7633
hsa-miR-629-5p	25.2382	23.8346	33.0965	28.3607	19.8864	40.0462	30.1736	33.6586	33.3769	25.2773	29.708
hsa-miR-629-3p	2.63571	4.12739	4.2946	3.5442	2.22793	3.34094	4.10361	2.71989	3.15728	2.99021	2.122
hsa-miR-630	0	0	0	0	0	0	0	0	0	0	0
hsa-miR-631	0	0	0	0	0	0	0	0	0	0	0
hsa-miR-33b-5p	2.62936	2.10195	1.48621	1.89573	1.30874	2.05063	3.13805	1.35994	3.60832	4.25576	2.50782
hsa-miR-33b-3p	2.44872	3.46943	3.4523	2.18836	1.32009	1.71776	3.13805	3.05987	4.5104	3.33225	1.35036
hsa-miR-632	0.0440046	0	0	0	0	0	0	0	0	0	0
hsa-miR-633	0	0	0	0	0	0	0	0	0	0	0
hsa-miR-634	0	0	0	0	0	0	0	0	0	0	0
hsa-miR-635	0	0	0	0	0	0	0	0	0	0	0
hsa-miR-636	0.594054	0.470115	0.45541	0.167685	0.167254	0.320393	0.482777	0.339986	0.676559	0.307034	0.192909
hsa-miR-637	0	0	0	0	0	0	0	0	0	0	0
hsa-miR-638	0	0	0	0	0	0	0	0	0	0	0
hsa-miR-639	0	0	0	0.0608591	0	0	0	0	0	0	0
hsa-miR-640	0	0	0	0	0	0	0	0	0	0	0
hsa-miR-641	27.4598	20.1993	17.8952	19.0638	15.4307	27.5247	37.4152	30.2588	24.1306	38.1258	29.1293
hsa-miR-642a-5p	0.0440046	0.114232	0.115079	0.946941	7.59819	0.406882	0.965555	0.339986	0.902079	1.91654	4.82273
hsa-miR-642a-3p	0.106423	0.214745	0.24606	0.566843	0.62522	0.850466	0.965555	1.69993	1.1276	7.4323	6.94473
hsa-miR-643	0	0	0.186695	0.0453181	0.0562728	0.0828373	0.241389	0.679972	0.22552	0.307034	0
hsa-miR-644a	0	0	0	0	0	0	0	0	0	0	0
hsa-miR-645	0	0	0	0	0	0	0	0	0	0	0
hsa-miR-646	0	0	0	0	0	0	0	0	0	0	0
hsa-miR-647	0	0	0	0	0	0	0	0	0	0	0
hsa-miR-648	0	0	0	0	0	0	0	0	0	0	0
hsa-miR-649	0	0	0	0	0	0	0	0	0	0	0
hsa-miR-650	0	0	0	0	0	0	0	0	0	0	0
hsa-miR-651	6.17939	5.19084	5.56291	4.94681	3.47251	5.52794	4.345	6.45974	3.83384	6.86767	6.75182
hsa-miR-652-5p	0.692424	0.211973	0.416853	0.583411	0.533259	1.16346	1.68972	2.71989	0.676559	2.33615	0.964546
hsa-miR-652-3p	27.5618	21.817	25.3508	28.0518	27.9618	52.8147	93.6588	101.316	96.5225	96.5034	122.112
hsa-miR-548d-5p	3.88357	4.90526	4.99788	5.66785	3.51009	6.0997	9.41416	4.07983	7.21663	4.63787	5.01564
hsa-miR-548d-3p	0.571648	0.114232	0.439507	0.306846	0.486743	0.868817	1.20694	0.339986	0	0.842875	0
hsa-miR-661	0	0	0	0	0	0	0	0	0	0	0
hsa-miR-662	0	0	0	0	0	0	0	0	0	0	0
hsa-miR-663a	0.0880091	0	0	0	0.0229509	0	0	0	0	0	0
hsa-miR-449b-5p	0.376751	0.28558	0.268715	0.928352	1.0981	1.01614	0.241389	0	0	0	0.385818
hsa-miR-449b-3p	0	0	0	0	0	0	0	0	0	0	0
hsa-miR-653	0.32285	1.26419	6.1689	7.54225	4.59749	4.84689	0.965555	1.69993	1.1276	0.689728	0.385818
hsa-miR-411-5p	460.223	325.072	237.899	181.976	180.566	209.506	451.155	370.245	335.573	472.653	551.335
hsa-miR-411-3p	347.365	191.759	110.501	81.3634	85.7629	129.099	257.562	191.752	168.238	218.158	177.284
hsa-miR-654-5p	10.0336	6.22049	5.3505	4.61518	4.2867	7.72964	12.0694	10.5396	10.5994	16.8599	14.2753
hsa-miR-654-3p	761.439	562.336	347.352	283.484	303.272	340.055	716.683	597.016	481.71	687.105	655.313
hsa-miR-655	8.24679	9.31762	2.82979	4.4841	2.96783	6.06166	6.51749	7.13971	8.11871	5.06246	8.10219
hsa-miR-656	17.6216	18.4598	8.19984	7.4493	5.42467	4.06456	9.65555	9.17962	11.276	17.1625	12.1533
hsa-miR-549a	0	0	0	0	0	0	0	0	0	0	0
hsa-miR-657	0	0	0	0	0	0	0	0	0	0	0
hsa-miR-658	0	0	0	0	0	0	0	0	0	0	0
hsa-miR-659-5p	1.01034	0.617329	1.63435	1.38706	0.99324	0.868817	1.20694	0.339986	2.02968	1.41944	2.122
hsa-miR-659-3p	0.111767	0	0.0820201	0.134691	0	0	0	0	0.22552	0	0
hsa-miR-660-5p	39.0553	25.6329	27.1952	32.7069	60.613	229.856	257.562	416.483	553.426	1005.49	825.459
hsa-miR-660-3p	0.625876	0.176892	0.0820201	0.499011	0.976554	2.69872	3.86222	5.43978	6.08904	11.3048	7.90928
hsa-miR-421	334.455	350.699	375.34	324.173	279.168	321.348	518.986	419.883	536.061	867.352	747.909
hsa-miR-542-5p	1.2573	1.20445	1.436	0.752863	7.86779	1.40619	3.13805	5.43978	8.34423	15.4111	13.3107
hsa-miR-542-3p	7.57883	4.43319	3.61759	2.93089	2.48347	5.27069	13.7592	20.0592	23.2285	53.7946	51.3139
hsa-miR-758-5p	5.68488	4.12462	2.43194	1.8321	1.23848	2.5807	3.13805	3.05987	2.2552	4.13945	5.78728
hsa-miR-758-3p	219.883	146.555	83.8798	69.981	73.6925	69.1163	138.074	133.615	116.819	155.782	131.757
hsa-miR-1264	7.44645	4.81225	2.77533	2.34862	0.883239	0.771281	2.1725	0.679972	0.22552	0	0.385818
hsa-miR-671-5p	39.5769	31.9393	29.8828	25.9524	31.1507	44.628	69.5199	75.8169	71.0387	83.9839	62.6955
hsa-miR-671-3p	20.3002	13.5614	22.9788	20.1751	17.8727	28.1017	47.5536	34.6786	37.2108	51.8155	34.9166
hsa-miR-668	0.792559	0.85898	1.68516	1.3198	0.570659	0.730927	2.41389	3.05987	3.15728	5.67206	6.1731
hsa-miR-550a-3-5p	2.1642	2.27316	2.06036	1.82767	1.63491	1.12098	0.965555	1.69993	1.57864	3.5248	1.54327
hsa-miR-767-5p	33.8767	42.3933	33.7974	20.5095	10.7048	14.4902	14.0005	8.83964	8.11871	12.9901	8.2951
hsa-miR-767-3p	0.106423	0.655182	0.104675	0.326597	0.172439	0.0791851	0	0	0.22552	0.344534	0
hsa-miR-1224-5p	0.123961	0.195482	0	0.142327	0.544305	3.90619	1.68972	0.679972	2.02968	21.9903	48.4202
hsa-miR-1224-3p	0	0	0	0	0.0346074	0.40323	0	0	0.22552	1.38194	2.70073
hsa-miR-151b	7.21581	3.81437	4.98747	4.99204	4.07142	8.0038	9.65555	10.8796	11.0505	14.8382	16.3973
hsa-miR-320b	0.94396	3.06571	1.86086	1.67309	0.78824	1.92794	1.68972	4.087	2.48681	2.9169	2.70425
hsa-miR-320c	2.17204	4.34539	3.04345	2.05756	1.68341	4.18775	4.10361	3.05987	3.83384	3.41413	2.50782
hsa-miR-1296	63.8673	58.6893	85.8611	96.4054	86.3224	103.215	97.521	93.1562	93.1397	92.4613	113.238
hsa-miR-1468	3.30316	2.47209	6.8	5.34719	3.76303	6.61444	12.3108	14.6194	9.02079	17.3621	23.342
hsa-miR-1323	126.206	118.906	60.8937	30.2874	12.4722	5.83211	7.24166	4.41982	5.18696	3.87563	3.85818
hsa-miR-1271-5p	65.9809	44.9699	51.3888	59.8173	49.9671	83.7714	108.866	92.4762	72.1663	65.1207	96.0688
hsa-miR-1271-3p	0.396587	0.293896	0.0820201	0.209341	0.254222	0.263211	0.241389	0	0.22552	0.0769041	0.578728
hsa-miR-1301	22.0436	15.3174	13.2149	10.0169	5.33625	9.9226	9.89693	13.5994	16.6885	25.3717	51.1209
hsa-miR-454-5p	9.76133	10.4117	13.0405	10.1001	14.899	10.7451	16.8972	15.2994	11.5015	17.7903	14.854
hsa-miR-454-3p	136.487	124.115	169.865	171.71	160.973	190.168	259.493	275.729	255.739	334.355	346.658
hsa-miR-1185-5p	10.3156	8.29607	5.49373	4.17228	3.79699	3.41504	8.68999	11.5595	7.21663	11.5761	14.0824
hsa-miR-1185-2-3p	2.4136	1.47564	0.603548	0.537241	7.88441	0.929651	2.1725	2.3799	1.35312	1.11175	1.73618
hsa-miR-449c-5p	0.24385	0.426718	0	0.910656	0.653526	0.428885	0.482777	0.679972	0	0.268873	0.385818
hsa-miR-449c-3p	0	0	0	0	0	0	0	0	0	0	0
hsa-miR-1283	31.1703	28.9009	14.0866	10.1653	4.73477	3.48105	4.82777	2.71989	1.35312	1.68707	1.35036
hsa-miR-769-5p	423.831	266.001	326.332	322.727	327.786	586.849	719.821	700.371	712.192	924.217	973.999
hsa-miR-769-3p	18.4075	14.9829	15.4168	11.6187	7.7561	15.9928	31.6219	37.7385	46.2316	52.3371	71.9551
hsa-miR-766-5p	0.626971	0.864524	0.279119	0.243673	0.0835763	0	0.241389	0	0.676559	0.459598	0.192909
hsa-miR-766-3p	8.64476	5.66426	5.70799	5.44711	3.66854	1.9531	1.93111	2.3799	3.3828	7.20035	5.40146
hsa-miR-378d	0.946567	0.17412	0.301774	0.317792	0.255766	0.184025	0.241389	0.679972	0.22552	0	0
hsa-miR-1185-1-3p	19.7732	12.4863	5.74525	5.35833	5.99198	10.2459	20.7594	17.3393	15.3353	12.6129	15.8186
hsa-miR-762	0	0	0	0	0	0	0	0	0	0	0
hsa-miR-802	0	0	0	0	0	0	0	0	0	0	0
hsa-miR-670	0.175212	0.0977409	0	0	0.0506708	0	0	0	0.45104	0	0
hsa-miR-1298	111.389	46.762	26.3175	17.355	7.47392	6.81334	2.41389	1.69993	5.18696	2.64435	1.92909
hsa-miR-2113	43.8137	26.4165	19.6269	15.4322	8.58894	6.01553	3.13805	2.03992	4.05936	3.14211	2.89364
hsa-miR-761	0	0.057116	0	0	0	0	0	0	0	0	0
hsa-miR-764	0	0	0	0	0	0	0	0	0	0	0
hsa-miR-759	0	0	0	0	0	0	0	0	0	0	0
hsa-miR-765	0	0	0	0.0417067	0	0.0828373	0	0	0.22552	0	0.192909
hsa-miR-770-5p	2.68203	2.21686	0.777992	0.84078	0.400667	0.922257	2.1725	1.35994	1.80416	1.37879	2.31491
hsa-miR-675-5p	0.554505	0	0.115079	0.0608591	0.0346074	0	24.1389	48.958	46.006	73.0078	35.3024
hsa-miR-675-3p	0.23126	0.293896	0.0820201	0.168442	0.155192	0.0791851	44.4155	111.855	105.318	164.832	114.395
hsa-miR-298	0	0	0	0	0	0	0	0	0	0	0
hsa-miR-891a	0.0534092	0.291124	0.511123	3.24052	3.9803	2.64884	2.41389	3.73985	5.638	14.9086	15.0469
hsa-miR-300	0	0	0	0	0	0	0	0	0	0	0
hsa-miR-892a	0.0656035	0	0.640259	3.21447	3.13448	1.42302	2.41389	0.339986	0.902079	1.22747	1.73618
hsa-miR-450b-5p	17.2322	15.8335	12.59	8.74228	7.26825	11.8404	35.2427	44.5382	58.8607	92.2465	112.466
hsa-miR-450b-3p	0	0	0	0	0	0	0	0	0	0	0
hsa-miR-874	118.526	85.1996	63.9465	55.3167	63.4556	109.671	126.729	138.374	102.16	143.592	201.59
hsa-miR-890	0	0	0.361139	1.73394	1.81791	0.320393	0.965555	0.339986	0.45104	0.536502	0.385818
hsa-miR-891b	0.0440046	0	0	0.750423	0.739909	0.184025	0.482777	0	0	0.460259	0.771637
hsa-miR-888-5p	0	0.114232	0.777992	6.20087	5.86817	2.43551	1.93111	1.69993	0.22552	2.14352	1.54327
hsa-miR-888-3p	0	0	0	0	0	0	0	0	0	0	0
hsa-miR-892b	0.0440046	0	0.115079	0.605148	0.467491	0	0.241389	0	0	0.382694	0
hsa-miR-541-5p	0.835537	1.16937	0.460316	0.164831	0.0736333	0.368051	1.68972	0.679972	0.45104	1.76149	2.31491
hsa-miR-541-3p	0.492579	0.891962	0.802493	0.27467	0.0783908	0.50807	0	0.339986	0.22552	0.536502	0.964546
hsa-miR-889	141.88	105.648	73.1116	53.1642	33.2424	46.0388	99.6935	80.5767	71.9408	76.7982	131.95
hsa-miR-875-5p	0	0	0	0	0	0	0	0	0	0	0.192909
hsa-miR-875-3p	0	0	0	0	0	0	0	0	0	0	0
hsa-miR-876-5p	2.58611	2.49914	1.72187	3.25895	11.8366	8.3542	20.518	15.6394	11.0505	18.5937	17.9406
hsa-miR-876-3p	0.199776	0.271861	0.16404	0.441412	0.261877	1.46703	1.20694	0.339986	1.57864	2.03161	1.92909
hsa-miR-708-5p	33.7992	259.451	963.99	878.919	612.958	470.832	382.118	349.166	199.36	331.563	259.27
hsa-miR-708-3p	6.46522	81.5819	184.714	125.777	79.0927	69.4431	70.7269	50.9979	26.1603	35.0331	37.4244
hsa-miR-147b	0.106423	0	0	0.128732	0.0767899	0	0	1.01996	0	0.382694	0.385818
hsa-miR-190b	0.17737	0.293896	0.525179	0.443616	0.392887	0.241208	1.20694	0.679972	1.57864	2.64559	2.89364
hsa-miR-744-5p	80.5574	66.2155	106.739	92.9821	95.3653	91.913	175.007	154.014	171.17	272.271	221.267
hsa-miR-744-3p	7.02086	4.88247	9.28153	9.02099	6.87628	16.3119	15.4489	15.6394	17.1395	26.2784	21.9917
hsa-miR-885-5p	0.337203	0	0.16404	0.435122	0.113831	0.263211	0	0	0	0.115065	0.192909
hsa-miR-885-3p	0.128022	0	0.427257	0.0766363	0.0229509	0	0	0	0	0	0
hsa-miR-877-5p	48.8881	47.8485	35.6479	26.9437	37.3494	41.1214	99.4521	133.275	154.256	184.473	169.181
hsa-miR-877-3p	2.69691	2.63263	1.69922	1.46401	0.685102	0.907648	2.89666	7.13971	6.31456	6.51816	6.75182
hsa-miR-887	56.4634	38.4317	74.6312	67.8165	40.2786	43.4472	70.4855	79.8967	80.9616	139.947	159.922
hsa-miR-665	8.02166	3.61125	2.0567	2.0745	1.49045	3.05947	5.79333	3.39986	3.15728	3.64177	5.78728
hsa-miR-873-5p	3.90751	3.71649	4.13241	3.69721	4.09773	7.40915	15.4489	9.8596	9.02079	19.7656	17.9406
hsa-miR-873-3p	8.67721	6.39806	6.3464	10.9632	7.71284	13.0158	26.3114	14.2794	10.825	27.5262	31.0584
hsa-miR-543	46.0113	44.1454	26.0112	19.0012	13.926	21.764	47.795	44.1982	35.1811	30.9948	37.8102
hsa-miR-374b-5p	74.3207	91.9135	118.937	126.707	114.554	116.832	144.35	158.434	150.422	242.808	218.952
hsa-miR-374b-3p	6.95403	8.95979	12.7969	9.78017	13.643	9.32055	7.96583	7.13971	8.34423	9.31647	11.1887
hsa-miR-760	1.01195	0.796993	3.70271	4.28339	9.57369	2.187	1.68972	3.39986	1.57864	1.91903	3.85818
hsa-miR-301b	351.592	262.108	299.611	291.058	202.664	321.051	386.222	430.762	371.657	547.446	576.413
hsa-miR-216b	0	0	0	0.108762	0	0	0	1.01996	0.676559	5.48133	26.4286
hsa-miR-208b	0	0	0.186695	0	0.0229509	0.583603	0.724166	0.679972	2.2552	0.921684	2.31491
hsa-miR-920	0	0	0	0	0	0	0	0	0	0	0
hsa-miR-921	0	0	0	0	0	0	0	0	0	0	0
hsa-miR-922	0	0	0	0	0	0	0	0	0	0	0
hsa-miR-924	0	0	0	0	0	0	0	0	0	0	0
hsa-miR-509-3-5p	0.349397	0.4597	0.0820201	0.728011	0.54541	0.670093	0.241389	0.339986	0.22552	0.153808	0.578728
hsa-miR-933	0.16072	0.234008	0.429103	0.420669	0.381085	0	0.724166	1.35994	0.22552	0.652811	0.771637
hsa-miR-934	0	0	0	0	0	0	0	0	0	0.191969	2.122
hsa-miR-935	9.67439	6.12343	6.11259	5.03696	4.01491	2.33067	4.10361	7.13971	7.66767	8.70532	8.68092
hsa-miR-936	0	0	0	0	0	0	0	0	0	0	0
hsa-miR-937-5p	0.0440046	0	0.115079	0	0.0229625	0.0791851	0	0	0	0	0
hsa-miR-937-3p	1.09787	1.29732	1.18444	0.935591	0.382756	0.85777	0.482777	2.71989	2.02968	2.41364	2.50782
hsa-miR-938	0	0	0	0	0	0	0	0	0	0.267629	0
hsa-miR-939-5p	0.175212	0.117004	0.104675	0.0417067	0.317756	0.50807	0.482777	0.679972	0.22552	1.03302	0.771637
hsa-miR-939-3p	0	0	0	0.161715	0.161392	0.767629	0.482777	1.01996	0.45104	0.804132	0
hsa-miR-940	10.5046	7.91762	10.9281	8.32039	4.80385	8.06311	13.5178	20.3992	14.2077	15.8395	17.1689
hsa-miR-941	195.763	105.649	134.051	104.613	114.769	205.47	259.976	296.808	281.223	420.632	457.195
hsa-miR-942	7.54197	4.76871	5.9204	3.62972	2.55331	3.0836	6.03472	1.69993	2.70624	2.60693	2.89364
hsa-miR-943	0.0440046	0.0598881	0.279119	0.134691	0.05757	0.184025	0.241389	0	0	0.536502	0.578728
hsa-miR-944	0.0624186	0	0	0.0425649	0.0623274	0.184025	0	0	0.45104	0.652811	0.578728
hsa-miR-297	0	0	0	0	0	0	0	0	0	0	0
hsa-miR-1178-5p	0	0	0	0	0	0	0	0	0	0	0
hsa-miR-1178-3p	0	0	0	0.0349295	0	0	0	0	0	0	0
hsa-miR-1179	1.48979	2.24242	5.41046	18.2332	27.4836	6.09319	7.24166	15.2994	43.7508	77.2677	104.943
hsa-miR-1180	111.317	90.8735	141.557	106.231	61.6285	64.4997	135.902	80.9167	96.9735	146.113	174.39
hsa-miR-1181	0	0	0	0	0	0	0	0	0	0	0
hsa-miR-1182	0	0	0	0	0	0	0	0	0	0	0
hsa-miR-1183	0	0	0	0	0	0	0	0	0	0	0
hsa-miR-1184	0	0	0	0	0	0	0	0	0	0	0
hsa-miR-1225-5p	0	0	0	0	0	0	0	0	0	0	0
hsa-miR-1225-3p	0	0	0	0	0	0	0	0	0	0	0
hsa-miR-1226-5p	0.238026	0.214745	0.104675	0.151495	0.0973513	0.0828373	0.482777	0.679972	0.676559	0.919197	0.192909
hsa-miR-1226-3p	6.07253	3.62525	5.53907	2.65545	1.92312	5.02352	11.3453	13.9394	14.2077	15.3449	25.6569
hsa-miR-1227-5p	0	0	0	0	0	0	0	0.339986	0	0	0
hsa-miR-1227-3p	1.81494	1.59609	2.50477	2.05366	1.6953	2.88266	10.1383	8.15967	9.47183	12.768	14.2753
hsa-miR-1228-5p	0.0974138	0.117004	0.197099	0.141469	0.0346074	0.162022	0.241389	0	0	0.460842	0.578728
hsa-miR-1228-3p	0.31384	0.274633	0.312178	0.388314	0.141968	0.0828373	0	1.01996	0.45104	0.421438	0.578728
hsa-miR-1229-5p	0.0583577	0	0	0	0.0281364	0.184025	0	0	0	0	0
hsa-miR-1229-3p	0.594668	0.214745	0.0820201	0.232963	0.238623	0.428885	1.20694	0.679972	0.902079	3.48797	1.35036
hsa-miR-1231	0	0	0	0	0	0	0	0	0	0	0
hsa-miR-1233-1-5p	0	0	0	0	0	0	0	0	0	0	0
hsa-miR-1233-3p	0.0534092	0	0	0	0.0852783	0	0	0	0.22552	0.0769041	0
hsa-miR-1234-5p	0.0583577	0	0.115079	0	0.0692149	0.0828373	0	0	0	0	0.192909
hsa-miR-1234-3p	0.428071	0.157629	0.104675	0.268255	0.35686	0	0.965555	1.35994	0.676559	0.690971	0.578728
hsa-miR-1236-5p	0	0	0	0	0.0692149	0	0	0	0	0	0
hsa-miR-1236-3p	0	0	0	0	0.0281364	0.184025	0	0	0	0	0
hsa-miR-1237-5p	0	0	0.115079	0	0	0	0	0	0	0	0
hsa-miR-1237-3p	0.0974138	0.195482	0.334833	0.317235	0.215896	0.421581	0.241389	0.339986	1.1276	0.574663	1.73618
hsa-miR-1238-5p	0	0	0	0	0	0	0	0	0	0	0
hsa-miR-1238-3p	0	0	0	0.0425649	0	0	0	0	0	0	0
hsa-miR-1200	0	0	0	0	0	0	0	0	0	0	0
hsa-miR-1202	0	0	0	0	0	0	0	0	0	0	0
hsa-miR-1203	0	0	0	0	0	0	0	0	0	0	0
hsa-miR-663b	0.0624186	0	0.115079	0.0453181	0.0784024	0	0	0	0	0	0
hsa-miR-1204	0	0	0	0	0	0	0	0	0	0	0
hsa-miR-1205	0	0	0	0	0	0	0	0	0	0	0
hsa-miR-1206	0	0	0	0	0	0	0	0	0	0	0
hsa-miR-1207-5p	0	0	0	0	0	0	0	0	0	0	0
hsa-miR-1207-3p	0	0.057116	0	0	0	0	0	0.339986	0	0	0
hsa-miR-1208	0	0	0	0	0	0	0	0	0	0	0
hsa-miR-548e	4.72837	3.58381	4.51801	3.92735	2.83066	4.02786	8.4486	4.41982	8.11871	6.86693	9.45255
hsa-miR-548j	2.52929	2.0716	2.01999	1.60376	1.07977	1.06015	0.724166	0.339986	0.22552	0.268873	0.578728
hsa-miR-1285-5p	0.281635	0.936033	0.53743	0.38605	0.399304	0.662788	0	0.679972	0.902079	0.88294	0.964546
hsa-miR-1285-3p	14.1768	15.7996	14.777	10.7161	7.53733	16.3931	16.6558	14.9594	15.1098	16.9125	18.1335
hsa-miR-1286	4.70534	2.61532	4.08035	2.5527	1.16431	2.06533	4.58638	2.3799	1.80416	1.57267	3.27946
hsa-miR-1287	4.68011	3.8137	5.96936	4.96936	4.87105	10.7473	19.5525	15.2994	19.1692	27.7121	29.1293
hsa-miR-1289	0.271204	0.312486	0.16404	0.427487	0.225252	0.346048	0	0	0.902079	0.345194	0.385818
hsa-miR-1290	37.8682	67.1862	38.2079	25.4234	15.0993	36.4751	8.93138	14.6194	19.1692	20.1122	10.8029
hsa-miR-1291	0.274784	0.408128	0.279119	0.646266	0.370511	0.749278	0.241389	1.01996	0	0.383938	0.385818
hsa-miR-548k	32.7575	26.8635	34.1658	33.7941	24.3819	27.8927	43.2086	34.3386	28.641	30.9518	36.4598
hsa-miR-1293	0	0.057116	0.0820201	0.069859	0	0	0	0	0	0	0
hsa-miR-1294	1.40008	0.848707	1.0204	1.58941	1.19746	0.723623	0.965555	1.01996	0.45104	0.805375	0.771637
hsa-miR-1295a	0.239789	0.057116	0.104675	0.0349295	0	0.0791851	0.482777	1.01996	0.22552	1.18807	0.578728
hsa-miR-1297	0	0	0	0.0389029	0.0506824	0.0791851	0.241389	0	0	0	0
hsa-miR-1299	0	0	0	0	0.0277199	0.0791851	0	0	0	0	0.578728
hsa-miR-548l	0.925994	0.764011	0.570489	0.816012	0.668337	0.756582	0.965555	2.03992	0.45104	1.45636	1.15746
hsa-miR-1302	0	0	0	0	0.0229625	0	0.241389	0	0	0	0.192909
hsa-miR-1303	4.28158	4.46888	4.49229	3.14723	1.46101	2.11512	2.89666	1.35994	0.902079	1.53385	1.15746
hsa-miR-1304-5p	1.48314	1.92506	0.812897	1.16158	0.68678	0.972134	1.93111	0.679972	0.22552	0.575246	0.385818
hsa-miR-1304-3p	31.8263	23.524	29.8161	26.2519	24.8105	22.4742	21.4836	16.3193	14.6588	13.4559	11.1887
hsa-miR-1305	12.2804	9.43598	8.54574	6.94308	4.4789	5.14893	6.2761	5.43978	7.44215	9.23195	9.25964
hsa-miR-1243	1.08216	0.764011	0.964687	1.55358	0.754641	0.673745	1.20694	0	0.22552	0.956697	0
hsa-miR-548f	14.8893	9.41664	5.56531	3.917	2.12117	1.62031	1.44833	0	2.48072	1.68765	2.50782
hsa-miR-1244	0	0.117004	0	0	0	0	0	0	0	0	0
hsa-miR-1245a	0	0	0	0	0	0	0	0	0	0	0
hsa-miR-1246	76.6066	172.958	102.125	82.8294	75.5023	92.4002	41.0361	59.4976	82.7658	61.948	50.1564
hsa-miR-1247-5p	2.21467	1.41379	50.375	198.115	403.097	763.769	782.099	417.843	240.404	157.581	120.182
hsa-miR-1247-3p	0	0	0	0.145989	0.11514	0.587255	0.241389	0.339986	0.902079	0.230129	0.385818
hsa-miR-1248	2.28317	3.7392	1.14098	1.89641	1.74763	2.83144	0.482777	0.339986	2.02968	1.57508	1.35036
hsa-miR-1249	3.67874	2.51691	2.34992	2.05647	1.57721	0.828463	2.1725	2.71989	3.15728	3.41479	3.47237
hsa-miR-1250	0	0	0	0.0870248	0	0	0	0	0	0.422098	0.771637
hsa-miR-1251	9.39383	11.9764	5.13071	4.90851	9.83885	2.32337	1.93111	0.679972	3.60832	1.91903	3.27946
hsa-miR-1253	0.337203	0.271861	0.279119	0.176036	0.172023	0.24486	0	0	0	0	0
hsa-miR-1254	2.64076	2.77999	3.2265	3.16033	0.971563	1.8079	3.37944	2.03992	1.35312	2.80123	2.31491
hsa-miR-1255a	0.120776	0.211973	0.219754	0.0802476	0.195661	0.0828373	0.241389	0.339986	0	0	0.578728
hsa-miR-1256	0.0656035	0.0977409	0	0.252714	0.102175	0.162022	0	0	0.676559	0.191969	0.771637
hsa-miR-1257	0.57166	0.057116	0.406449	0.183983	0.14845	0.346048	0.482777	0	0.22552	0.230129	0
hsa-miR-1258	0	0	0.115079	0	0.0346074	0	0.241389	0	0	0	0
hsa-miR-1260a	37.3637	48.8525	52.8934	57.7953	45.8399	14.6584	27.2769	26.5189	33.6025	76.0498	57.487
hsa-miR-548g-5p	0.0471395	0.052543	0.0656997	0	0.0301546	0	0.0804629	0	0	0.0256347	0
hsa-miR-548g-3p	252.929	152.358	92.2574	57.3045	28.4515	20.6104	16.8972	9.17962	9.02079	9.96913	9.83837
hsa-miR-1261	3.47062	2.96012	2.31317	2.13879	1.06097	2.21478	2.41389	2.03992	2.02968	1.11307	1.35036
hsa-miR-1262	0.0440046	0	0	0.0608591	0.0692149	0.0828373	0	0.339986	0.45104	0	0.385818
hsa-miR-1263	0.639068	0.277405	13.7033	45.8482	62.6563	20.9721	17.6214	10.5396	5.638	4.91304	6.1731
hsa-miR-548n	0.691084	0.796993	1.14588	1.17606	0.851105	1.17086	0.965555	0.679972	1.80416	1.34312	2.50782
hsa-miR-548m	0	0.057116	0	0	0.061753	0	0	0	0	0	0.192909
hsa-miR-1265	0.0534092	0	0.104675	0.069859	0	0	0	0	0.22552	0	0
hsa-miR-548o-3p	16.1485	10.7589	17.6956	14.0374	17.7202	14.9036	17.1386	16.6593	14.6588	13.9554	11.9604
hsa-miR-1266	3.45894	1.82732	0.931628	0.891706	0.749016	0.832115	0.965555	1.35994	0.45104	0.729715	0.964546
hsa-miR-1267	0.395561	0.600838	0.744933	0.356188	0.342421	0.0828373	0	1.35994	0.676559	0.191969	0.578728
hsa-miR-1268a	6.41537	9.68687	8.19615	7.44477	3.39853	1.59235	1.93111	2.03992	1.35312	0.691554	2.50782
hsa-miR-1269a	3.06773	3.17095	5.76923	7.29842	13.0128	23.4094	20.7594	15.6394	45.3295	47.2334	79.0928
hsa-miR-1270	4.08219	4.20803	3.72961	3.30993	2.56245	4.09387	5.06916	7.47969	4.05936	2.9946	3.85818
hsa-miR-1272	4.8557	5.5232	2.99999	1.80759	1.15632	0.482415	0.241389	0.679972	0.676559	0.382694	0.385818
hsa-miR-1273a	0	0	0	0.0349295	0	0	0	0	0	0	0
hsa-miR-548h-5p	3.36349	2.04274	2.71047	2.454	1.15296	2.31749	2.1725	1.69993	1.1276	0.805375	1.73618
hsa-miR-548h-3p	0.584048	0.439122	0.197099	0.386639	0.380979	0.639675	0.241389	0.509979	0.902079	0.785712	0.771637
hsa-miR-1275	10.8084	12.3667	9.93588	12.106	14.7077	6.59021	9.17277	7.47969	6.54007	4.90725	4.244
hsa-miR-1276	2.57789	2.6938	2.74718	2.16528	1.18515	1.26465	4.10361	5.43978	6.54007	6.93338	6.55891
hsa-miR-302e	5.2442	5.41564	9.20552	10.0175	7.48713	10.0567	7.96583	6.11975	4.5104	8.31225	9.25964
hsa-miR-302f	7.39991	7.96041	10.379	11.6249	10.2709	13.1916	7.24166	7.81968	4.73592	5.13754	5.20855
hsa-miR-1277-5p	0	0	0	0	0	0	0	0	0	0	0
hsa-miR-1277-3p	1.28249	1.01938	1.36073	0.839509	0.904884	0.670093	0.724166	0.339986	0.902079	0.806619	0.771637
hsa-miR-548p	0	0	0	0	0	0	0	0	0	0.267629	0
hsa-miR-548i	2.2216	1.4063	3.07714	4.22153	3.09844	3.29905	4.345	2.3799	2.43561	2.97311	3.47237
hsa-miR-1278	0.0624186	0.0977409	0.0820201	0.125928	0.127877	0.0828373	0	0	0	0	0.192909
hsa-miR-1279	0	0	0	0	0	0	0	0	0	0	0
hsa-miR-1281	0	0	0	0	0	0	0	0	0	0	0
hsa-miR-1282	0	0	0	0	0	0	0	0	0	0	0
hsa-miR-1284	1.43475	1.32422	1.0363	0.92172	0.599661	1.41572	4.10361	4.07983	5.18696	4.41214	5.78728
hsa-miR-1288	0.0974138	0	0.186695	0.138665	0	0	0	0	0	0.230129	0.192909
hsa-miR-1292-5p	9.66431	7.69627	7.5021	5.62436	3.94024	7.30075	12.7936	6.79972	5.41248	4.98664	8.2951
hsa-miR-1292-3p	0.109608	0.231236	0	0.0851298	0.0229509	0	0.241389	0	0	0.230129	0
hsa-miR-1252	1.04112	0.560213	0.511123	0.102566	0.165788	0	0.241389	0	0	0	0
hsa-miR-1255b-5p	0	0.117004	0.0820201	0.099762	0.0590129	0.165675	0	0	0	0.307034	0
hsa-miR-1255b-2-3p	0	0	0	0	0	0	0	0	0	0	0
hsa-miR-664a-5p	1.32512	0.97943	0.695972	1.24908	1.4075	1.74342	4.10361	2.3799	5.86352	9.58717	7.33055
hsa-miR-664a-3p	2.02535	3.93549	2.63575	1.80772	1.35551	2.8644	5.55194	5.77976	4.05936	9.35747	13.6966
hsa-miR-1306-5p	3.85517	2.24654	2.33032	2.16893	9.37717	2.10781	2.1725	4.41982	2.02968	3.22274	5.20855
hsa-miR-1306-3p	0.962672	0.489378	0.465814	0.330697	0.499673	0.662788	0.965555	1.01996	1.57864	1.6889	1.73618
hsa-miR-1307-5p	488.598	421.074	491.887	449.129	349.301	414.092	580.057	643.594	716.928	928.137	1046.92
hsa-miR-1307-3p	93.7933	72.1173	103.443	89.8607	86.1354	117.559	178.386	146.534	148.167	155.044	233.806
hsa-miR-513b	0.0534092	0.057116	0.115079	0	0	0.0791851	0	0	0	0	0
hsa-miR-513c-5p	0.0624186	0.0977409	0	0.0738324	0.0688759	0	0.482777	0	0	0	0
hsa-miR-513c-3p	0	0	0	0	0	0	0	0	0	0	0
hsa-miR-1321	0	0	0	0	0	0	0	0	0	0	0
hsa-miR-1322	1.41147	1.69727	0.767588	0.978519	0.417418	0.818939	0.482777	0.339986	0	0	0.192909
hsa-miR-1197	9.3306	10.9533	7.30803	5.05969	10.7436	2.78895	10.6211	15.9793	16.0119	19.1404	25.0782
hsa-miR-1324	0	0	0	0	0	0	0	0	0	0	0
hsa-miR-1469	0	0	0	0	0	0	0	0	0	0	0
hsa-miR-1470	0	0	0	0	0.0229625	0	0	0	0	0	0
hsa-miR-1471	0	0	0	0	0	0	0	0	0	0	0
hsa-miR-1537	0	0	0	0	0	0	0	0	0	0.0769041	0.192909
hsa-miR-1538	0	0	0.104675	0	0.0229509	0	0.241389	0	0	0	0
hsa-miR-1539	0	0	0	0	0	0	0	0	0	0	0
hsa-miR-103b	0	0	0	0	0	0	0	0	0	0	0
hsa-miR-320d	0.677126	0.925086	0.525179	0.607094	0.45569	1.04402	1.44833	0.679972	1.57864	2.60693	3.08655
hsa-miR-1825	0	0	0	0	0	0	0	0	0	0	0
hsa-miR-1827	0	0	0	0	0	0	0	0	0	0.0769041	0
hsa-miR-1908	7.48583	3.96226	6.65308	3.83999	2.26159	3.57119	8.20721	7.47969	4.73592	4.06818	7.90928
hsa-miR-1909-5p	0	0	0	0	0	0	0	0	0	0	0
hsa-miR-1909-3p	0	0.117004	0	0.166598	0.0281364	0	0	0	0	0.307034	0
hsa-miR-1910	4.56826	3.75171	0.790242	0.411398	0.306708	0.428885	0.965555	0.339986	0.45104	0.536502	0.578728
hsa-miR-1911-5p	14.2748	9.92813	5.70795	4.76795	2.39905	1.52056	0.965555	0.339986	0.45104	1.18683	0.771637
hsa-miR-1911-3p	1.40281	0.875471	0.219754	0.428254	0.121757	0.320393	0	0	0	0	0
hsa-miR-1912	2.90569	1.69105	1.2175	0.805817	0.405784	0.346048	0	0	0	0.115065	0
hsa-miR-1913	0.16072	0.119776	0.197099	0	0.0585964	0.0828373	0	0	0	0.230712	0.192909
hsa-miR-1914-5p	0.898489	0.42949	0.816549	0.438608	0.185786	0.320393	1.44833	1.35994	1.1276	1.3807	1.92909
hsa-miR-1914-3p	0	0	0	0	0	0	0	0	0	0	0
hsa-miR-1915-5p	0.178246	0.114232	0	0.125566	0.0805208	0.165675	0	0.339986	0.45104	0.382694	0.192909
hsa-miR-1915-3p	0.159832	0.239552	0.0820201	0.0851298	0.111409	0.184025	0	0	0.45104	0.0769041	0
hsa-miR-1972	0.0534092	0	0	0	0	0	0	0	0	0	0
hsa-miR-1973	0.0440046	0.176892	0.16404	0.147884	0.0554399	0	0	0	0.22552	0	0
hsa-miR-1976	0.372198	0.214745	0.406449	0.27946	0.142937	0.590908	0.724166	0.339986	0.45104	0.115065	1.35036
hsa-miR-2052	0	0	0	0	0	0	0	0	0	0	0
hsa-miR-2053	0	0	0	0	0	0	0	0	0	0	0
hsa-miR-2054	0	0	0	0	0	0	0	0	0	0	0
hsa-miR-2110	6.77066	7.37337	7.04053	6.54167	4.01426	5.94943	11.5867	9.8596	8.34423	11.8493	15.2398
hsa-miR-2114-5p	0	0	0	0.179202	0.261526	0.368051	1.20694	0.339986	1.35312	0.728471	1.15746
hsa-miR-2114-3p	0	0.057116	0	0	0.0281364	0	0	0	0	0.267629	0
hsa-miR-2115-5p	0	0	0	0	0.0229509	0	0	0	0	0	0
hsa-miR-2115-3p	0.106423	0	0	0	0	0	0	0	0	0	0
hsa-miR-2116-5p	0.686274	0.584347	0.406449	0.379458	0.136987	0	0.482777	0	0	0.421438	0.192909
hsa-miR-2116-3p	0.927265	0.334521	0.197099	0.325789	0.122715	0.184025	0.241389	0	0.22552	0.153808	0.192909
hsa-miR-2117	0	0	0	0	0	0	0	0	0	0	0
hsa-miR-548q	0.32006	0.119776	0.219754	0.087883	0.0784024	0.368051	0	0	0	0.0769041	0.192909
hsa-miR-2276	2.54386	2.39991	1.61354	1.0461	0.668417	0.587255	0.965555	0.339986	1.1276	1.80338	1.15746
hsa-miR-2277-5p	1.16068	1.1935	2.05486	2.5525	1.56401	4.40187	4.82777	2.3799	4.28488	5.90533	5.98019
hsa-miR-2277-3p	0.247922	0.234008	0.219754	0.133201	0.381265	1.25735	0.241389	0.339986	1.1276	1.22747	1.35036
hsa-miR-2278	0.411816	0.271861	0.312178	0.300237	0.208073	0.876121	0.241389	0.339986	0.45104	0	0.385818
hsa-miR-2681-5p	0.0656035	0	0	0.199213	0.26324	0.40323	0.241389	0.339986	0.22552	0	0.385818
hsa-miR-2681-3p	0.0624186	0	0.0820201	0.201527	0.199538	0.331349	0.241389	0	0	0.0769041	0
hsa-miR-2682-5p	0.170125	0	0	0	0	0	0	0	0	0	0
hsa-miR-2682-3p	0	0	0	0	0	0	0	0	0	0	0
hsa-miR-711	0	0	0	0	0	0	0	0	0	0	0
hsa-miR-718	0	0	0	0	0	0	0	0	0	0	0
hsa-miR-2861	0	0	0	0	0	0	0	0	0	0	0
hsa-miR-2909	0	0	0	0	0	0	0	0	0	0	0
hsa-miR-3115	0.553234	0.635919	0.230158	0.406037	0.106944	0.24486	0.241389	0.679972	0.22552	1.83964	1.35036
hsa-miR-3116	0.608476	0.662825	0.812897	0.829945	0.588075	1.76694	1.20694	0.339986	0.676559	1.34063	0.385818
hsa-miR-3117-5p	0	0	0	0	0	0	0	0	0	0	0
hsa-miR-3117-3p	1.32834	0.755695	1.54377	1.44513	8.53527	3.55284	2.41389	3.05987	0.45104	2.79699	2.50782
hsa-miR-3118	0	0	0	0.0453181	0	0	0	0.339986	0	0	0
hsa-miR-3119	0	0	0	0	0	0	0	0	0	0	0
hsa-miR-3120-5p	0.0583577	0	0	0	0.0562728	0	0	0	0	0	0
hsa-miR-3120-3p	0.190371	0.252598	0.0820201	0.0802476	0.0229509	0.15837	0	0	0	0	0
hsa-miR-3121-5p	0	0.0977409	0	0	0	0	0	0	0	0	0
hsa-miR-3121-3p	0.106423	0	0.115079	0	0.0229509	0	0	0	0	0.0769041	0
hsa-miR-3122	0.0534092	0	0	0	0	0	0	0	0	0	0
hsa-miR-3123	0	0	0	0	0	0	0	0	0	0	0
hsa-miR-3124-5p	0.0534092	0.119776	0	0	0	0.0791851	0	0.339986	0	0	0.385818
hsa-miR-3124-3p	0	0	0	0	0	0	0	0	0	0	0
hsa-miR-548s	0.40457	0.057116	0.0820201	0.238301	0.329333	0.162022	0.482777	0	0.45104	0.383938	0
hsa-miR-3125	0.0583577	0.057116	0.186695	0.0389029	0.124497	0.0791851	0	0	0	0	0
hsa-miR-3126-5p	0.503886	0.231236	0.104675	0.270696	0.359487	0.266863	1.44833	0	0.45104	1.53136	0.771637
hsa-miR-3126-3p	0.331859	0.0598881	0	0.0802476	0.0590129	0	0.241389	0	0.22552	0.0769041	0.192909
hsa-miR-3127-5p	0.21819	0.394409	0.279119	0.306299	0.240301	0.248512	0	0.339986	0.22552	1.30189	0.771637
hsa-miR-3127-3p	0.0880091	0.17412	0	0.0842717	0.0538274	0.450888	0.482777	0	0	0.459598	0.192909
hsa-miR-3128	0	0	0	0	0	0	0	0	0	0	0
hsa-miR-3129-5p	0.109608	0.154857	0.0820201	0.276447	0.266994	0	0.241389	0	0	0.267629	0
hsa-miR-3129-3p	0.90688	1.04682	1.48621	2.11993	1.10908	0.832115	0.724166	0	0.45104	0.0769041	0.192909
hsa-miR-3130-5p	0.551075	1.16382	0.531932	0.675503	0.693159	1.02344	0.724166	0	0.902079	0.843536	0.578728
hsa-miR-3130-3p	1.2018	1.32422	1.07977	0.562641	0.720589	0.66644	1.93111	0.339986	1.57864	0.843536	1.54327
hsa-miR-3131	0.128022	0.057116	0	0.0389029	0.318149	2.00654	40.5533	37.3985	20.7478	14.8383	11.7675
hsa-miR-3132	0.159832	0	0	0.0453181	0.0308765	0	0	0	0	0	0
hsa-miR-3133	0.131207	0	0.219754	0.0349295	0.11088	0	0	0	0.22552	0	0
hsa-miR-378b	0.190371	0.465244	0.16404	0.119201	0.146016	0	0	0	0	0.115065	0
hsa-miR-3134	0.0583577	0	0.104675	0	0.0847039	0	0	0	0.22552	0	0
hsa-miR-3135a	0	0	0	0	0	0	0	0	0	0	0
hsa-miR-466	0	0	0.115079	0	0	0	0	0	0	0	0
hsa-miR-3136-5p	0.0440046	0.405356	0.104675	0.147884	0.0767899	0.266863	0.482777	0.339986	0.45104	0.460259	0
hsa-miR-3136-3p	0	0	0	0	0	0	0	0	0	0	0
hsa-miR-544b	0.463873	0.815583	0.547834	0.515917	0	0.324045	1.20694	0.339986	0.902079	0.230712	0.578728
hsa-miR-3137	0.0624186	0	0	0.0425649	0	0.0828373	0	0	0	0	0
hsa-miR-3138	0.0624186	0	0.115079	0.0389029	0.0459018	0	0	0	0	0	0
hsa-miR-3139	0.390612	0.929815	0.558238	0.345387	0.361213	0.24486	0.482777	2.03992	1.35312	1.42003	1.35036
hsa-miR-3140-5p	0	0	0	0.0389029	0.0281364	0	0	0	0	0.0769041	0
hsa-miR-3140-3p	0.0974138	0.057116	0	0.125928	0.0740498	0.0791851	0.241389	0	0	0.460842	0
hsa-miR-548t-5p	0.0534092	0.171348	0.104675	0.0389029	0.0767783	0.15837	0	0	0	0	0
hsa-miR-548t-3p	0	0	0	0	0	0	0	0	0	0	0
hsa-miR-3141	0	0.195482	0.230158	0.102566	0	0.165675	0.241389	0	0.22552	0.267629	0.192909
hsa-miR-3142	0.0583577	0	0	0	0.0229509	0	0	0	0	0	0
hsa-miR-3143	0.174186	0.269089	0.498873	0.32514	0.177533	0.0791851	0	0	0.22552	0.191969	0.578728
hsa-miR-548u	1.34643	1.28637	1.08161	1.1472	0.833279	1.14298	1.93111	1.01996	0.676559	0.728471	0.578728
hsa-miR-3144-5p	0	0.176892	0	0.0389029	0.12408	0	0.241389	0	0.45104	0.115065	0.192909
hsa-miR-3144-3p	0.119013	0.119776	0.104675	0.0851298	0.139117	0.241208	0.241389	0	0.22552	0.307034	0
hsa-miR-3145-5p	0.159832	0.176892	0	0.122813	0.0346074	0.184025	0.241389	0	0	0.0769041	0.192909
hsa-miR-3145-3p	0.471049	0.119776	0.575395	0.303133	0.108241	0.346048	0.724166	0.339986	0.22552	0.996761	0.578728
hsa-miR-1273c	0.267143	0.117004	0	0.257672	0.149408	0.0828373	0.482777	0.339986	0.22552	0.307034	0.192909
hsa-miR-3146	0	0.0598881	0	0	0	0	0	0	0	0.115065	0
hsa-miR-3147	0	0	0	0	0	0	0	0	0	0	0
hsa-miR-548v	0.0974138	0	0.0820201	0.0417067	0.0688643	0	0	0	0	0.727228	0
hsa-miR-3148	0	0	0	0	0	0	0	0	0	0	0
hsa-miR-3149	0.0624186	0	0	0	0.0792237	0	0	0	0	0.267629	0
hsa-miR-3150a-5p	0.150428	0.432262	0.312178	0.150469	0.360862	0.248512	0.482777	0	0.45104	0.460842	0.192909
hsa-miR-3150a-3p	0.311543	0.234008	0.301774	0.158053	0	0.162022	0	0	0.22552	0.0769041	0.192909
hsa-miR-3151	0	0.057116	0	0	0	0	0	0	0.45104	0.115065	0.192909
hsa-miR-3152-5p	0.274389	0.117004	0.0820201	0.0738324	0	0	0	0	0	0.0769041	0
hsa-miR-3152-3p	0	0	0	0	0	0	0	0	0	0	0
hsa-miR-3153	0	0	0	0	0	0	0	0	0	0	0
hsa-miR-3074-5p	0.35738	0.114232	0.812897	0.708538	0.312119	0.478763	2.1725	0.339986	1.1276	1.26563	1.92909
hsa-miR-3074-3p	0	0.057116	0.558238	0.27472	0.198142	0.184025	0.724166	0.679972	0.45104	0.728471	0.964546
hsa-miR-3154	0.115828	0	0	0	0	0	0	0	0	0.0769041	0
hsa-miR-3155a	0.413018	0.269089	0.115079	0.183175	0.152633	0.266863	0	0.339986	0	0	0.192909
hsa-miR-3156-5p	0	0	0	0	0	0	0	0	0	0	0
hsa-miR-3156-3p	0	0	0	0	0	0	0	0	0	0	0
hsa-miR-3157-5p	0.164781	0.448753	0.301774	0.238352	0.113426	0.237555	0.241389	0	0.22552	0.536502	0.578728
hsa-miR-3157-3p	1.02077	0.470115	0.615798	0.245625	0.264853	0.162022	0.241389	0.679972	0.45104	0.268873	0.771637
hsa-miR-3158-5p	0	0.0598881	0.0820201	0.0814678	0.0308765	0	0	0	0	0.0769041	0.192909
hsa-miR-3158-3p	3.77495	4.09245	5.40252	6.33196	5.47175	5.39753	10.6211	5.09979	4.96144	6.97585	6.94473
hsa-miR-3159	0.0624186	0	0.0820201	0.0389029	0.0510873	0	0	0	0	0.267629	0.192909
hsa-miR-3160-5p	0	0	0	0	0	0	0	0.339986	0	0	0
hsa-miR-3160-3p	0.0656035	0.117004	0.0820201	0.0774944	0.053839	0.0828373	0	0	0.22552	0	0
hsa-miR-3161	0	0	0	0	0	0	0	0	0	0	0
hsa-miR-3162-5p	0	0	0	0	0	0	0	0	0	0	0
hsa-miR-3162-3p	0	0	0	0	0	0	0	0	0	0	0
hsa-miR-3163	0.115828	0	0.345237	0.145131	0.170557	0	0	0	0.22552	0	0
hsa-miR-3164	0.0440046	0.234008	0	0.183175	0.126423	0	0	0	0	0	0
hsa-miR-3165	0	0	0.16404	0	0	0	0	0	0	0	0
hsa-miR-3166	0.0440046	0	0.0820201	0.121954	0.0229509	0	0	0	0	0.115065	0
hsa-miR-1260b	1052.13	936.793	1372.24	1348.32	924.135	498.66	648.37	466.461	807.361	1018.3	439.447
hsa-miR-3167	0	0	0	0	0	0	0	0	0	0	0
hsa-miR-3168	12.5632	6.01236	8.60802	8.38915	14.3159	4.55437	3.86222	3.05987	2.70624	9.49278	11.1887
hsa-miR-3169	0	0	0	0	0	0	0	0	0	0	0
hsa-miR-3170	0.0440046	0.057116	0	0.0851298	0.053839	0.15837	0.241389	0	0.22552	0	0.192909
hsa-miR-3171	0.216427	0.353784	0	0.0814678	0.115128	0.0791851	0.241389	0	0	0.191969	0.192909
hsa-miR-3173-5p	0.230384	0.445981	0.301774	0.261528	0.249218	0.165675	0.482777	0.339986	0.45104	0.383938	0.771637
hsa-miR-3173-3p	0.131207	0.17412	0.0820201	0.122813	0	0	0.241389	0	0.22552	0	0
hsa-miR-1193	0	0	0	0	0	0	0.241389	0	0	0	0
hsa-miR-323b-5p	0.119013	0	0.186695	0	0	0.184025	0	0.339986	0	0	0.578728
hsa-miR-323b-3p	49.0254	37.769	28.495	19.3336	10.4886	12.1768	47.5536	38.7584	45.7805	73.946	91.439
hsa-miR-3174	0.373962	0.65241	0.734529	0.625757	0.372923	0.634914	0.965555	1.01996	2.2552	2.60188	1.35036
hsa-miR-3175	0.0974138	0.228464	0.115079	0.196956	0	0.0791851	0	1.01996	0	0.191969	0.578728
hsa-miR-3176	23.7598	22.1482	21.8047	13.8846	7.85179	15.1814	21.0008	16.3193	14.4333	13.0061	17.7476
hsa-miR-3177-5p	0.301332	0.353784	0.197099	0.154989	0.053839	0	0.241389	1.35994	0	0.612163	0.192909
hsa-miR-3177-3p	3.64936	2.38753	2.75817	2.5647	1.3018	1.92379	3.13805	2.3799	5.41248	4.14385	6.55891
hsa-miR-3178	0	0	0	0	0	0	0	0	0	0	0
hsa-miR-3179	0	0.057116	0.0820201	0.0453181	0.0884348	0.184025	0.241389	0	0.22552	0	0
hsa-miR-3180-5p	0.351091	0.679316	0.219754	0.111566	0.120302	0.0828373	0	0	0.22552	0.0769041	0.385818
hsa-miR-3180-3p	2.96861	2.17279	0.746779	0.380678	0.0965842	0.263211	0.241389	0.679972	0.22552	0.0769041	0
hsa-miR-548w	0.540971	0.274633	0.488469	1.16633	0.883773	1.261	0.482777	1.01996	1.35312	2.22416	1.15746
hsa-miR-3181	0.0656035	0.293896	0.115079	0.130448	0	0.162022	0.241389	0.339986	0.45104	0.61465	0.385818
hsa-miR-3182	0.0880091	0	0.104675	0	0.0767899	0.0828373	0	0.339986	0	0	0.385818
hsa-miR-3183	0	0	0	0.0608591	0.0229625	0	0	0	0	0	0
hsa-miR-3184-5p	0	0.057116	0	0.0774944	0	0	0	0	0	0	0
hsa-miR-3184-3p	0	0	0	0	0	0	0	0	0	0	0
hsa-miR-3185	0	0	0	0	0	0	0	0	0	0	0
hsa-miR-3065-5p	24.1326	10.3072	12.6709	9.96029	6.25693	12.0714	13.5178	13.5994	18.7181	24.0278	21.6058
hsa-miR-3065-3p	13.2207	7.44928	8.30274	6.47653	11.8065	9.47296	8.20721	9.51961	13.0801	17.8274	23.9207
hsa-miR-3186-5p	0	0	0	0	0	0	0	0	0	0	0
hsa-miR-3186-3p	0	0	0	0	0	0	0	0	0	0	0
hsa-miR-3187-5p	0.0534092	0.269089	0	0.0906362	0.0346074	0.184025	0	0	0	0.191969	0.192909
hsa-miR-3187-3p	3.93866	3.41328	3.89306	2.21632	1.26007	2.7486	10.3797	10.5396	8.34423	8.01567	7.33055
hsa-miR-3188	0.174186	0	0	0.178519	0.0654839	0.184025	0	0.339986	1.1276	1.64642	1.35036
hsa-miR-3189-5p	0.0880091	0.0977409	0	0	0	0	0	0	0.22552	0	0
hsa-miR-3189-3p	0	0	0	0	0	0	0	0.679972	0	0.459598	0
hsa-miR-320e	10.0862	9.97188	10.9483	10.9126	7.77093	19.0581	22.2078	29.9188	30.4452	40.076	38.7748
hsa-miR-3190-5p	0.0440046	0	0	0	0	0	0	0	0	0	0
hsa-miR-3190-3p	0.179134	0	0	0.128732	0	0.0791851	0.482777	0	0.22552	0.0769041	0
hsa-miR-3191-5p	0	0	0	0	0	0	0	0	0	0	0
hsa-miR-3191-3p	0	0.057116	0	0	0.0229625	0	0	0	0	0.115065	0
hsa-miR-3192	0	0	0	0	0.0692149	0	0	0	0.22552	0	0
hsa-miR-3193	0.0583577	0	0	0.0417067	0	0.0828373	0	0	0.22552	0	0
hsa-miR-3194-5p	0.291039	0.179664	0.291369	0.483792	0.600772	0.749278	3.37944	5.43978	6.08904	5.64027	7.90928
hsa-miR-3194-3p	0	0.0598881	0	0	0.0819638	0	0.724166	0.339986	0.45104	1.80089	2.122
hsa-miR-3195	0	0	0	0	0	0	0	0	0	0	0
hsa-miR-3196	0.141418	0	0.104675	0.316873	0.150863	0.184025	0	0	0.45104	0	0
hsa-miR-548x-5p	0.0471395	0.052543	0.0656997	0	0.0301546	0	0.0804629	0	0	0.0256347	0
hsa-miR-548x-3p	0	0	0	0	0.0839928	0	0	0	0	0	0
hsa-miR-3197	0.0440046	0	0	0	0	0	0	0	0	0.115065	0
hsa-miR-3198	0	0	0	0	0.0229625	0	0	0	0	0.153808	0
hsa-miR-3199	0	0	0	0	0	0	0	0	0	0.115065	0
hsa-miR-3200-5p	1.21959	0.464571	0.394198	0.266402	0.38732	0.241208	0.482777	0.679972	0.45104	0.459598	1.35036
hsa-miR-3200-3p	9.17686	4.99962	6.55881	4.47402	3.95872	5.87103	9.17277	13.5994	13.3057	21.0514	22.5704
hsa-miR-3201	0	0	0	0	0	0	0	0	0	0	0
hsa-miR-514b-5p	0.0624186	0	0	0	0.0654839	0	0	0	0	0	0
hsa-miR-514b-3p	0.0624186	0	0.186695	0	0.0654839	0	0	0	0	0	0
hsa-miR-3202	0	0	0	0	0	0	0	0	0	0	0
hsa-miR-1273d	0.277574	0.326205	0.197099	0.084221	0.053839	0.0828373	0	0	0	0.345777	0.192909
hsa-miR-4295	0	0	0	0	0	0	0	0	0	0	0
hsa-miR-4296	0	0	0	0	0	0	0	0	0	0	0
hsa-miR-4297	0	0	0	0	0	0	0	0	0	0	0
hsa-miR-378c	0.735077	0.328977	0.547834	0.702157	0.30264	0.266863	0	0	0	0	0
hsa-miR-4293	0	0	0	0	0	0	0	0	0	0	0
hsa-miR-4294	0	0	0	0	0	0	0	0	0	0	0
hsa-miR-4301	0	0	0	0	0	0	0	0	0	0	0
hsa-miR-4299	0	0	0	0	0	0	0	0	0	0	0
hsa-miR-4298	0	0	0	0	0	0	0	0	0	0	0
hsa-miR-4300	0	0	0	0	0	0	0	0	0	0	0
hsa-miR-4304	0	0	0	0	0	0	0	0	0	0	0
hsa-miR-4302	0	0	0	0	0	0	0	0	0	0	0
hsa-miR-4303	0	0	0	0	0	0	0	0	0	0	0
hsa-miR-4305	0	0	0	0	0	0	0	0	0	0	0
hsa-miR-4306	0	0	0	0	0	0	0	0	0	0	0
hsa-miR-4309	0	0	0	0	0	0	0	0	0.22552	0	0
hsa-miR-4307	0	0	0	0	0	0	0	0	0	0	0
hsa-miR-4308	0	0	0	0	0	0	0	0	0	0	0
hsa-miR-4310	0	0	0	0	0	0	0	0	0	0	0
hsa-miR-4311	0	0	0	0	0	0	0	0	0	0	0
hsa-miR-4312	0	0	0	0	0	0	0	0	0	0	0
hsa-miR-4313	0	0	0	0	0	0	0	0	0	0	0
hsa-miR-4315	0	0	0	0	0	0	0	0	0	0	0
hsa-miR-4316	0	0	0	0	0	0	0	0	0	0	0
hsa-miR-4314	0	0	0	0	0	0	0	0	0	0	0
hsa-miR-4318	0	0	0	0	0	0	0	0	0	0	0
hsa-miR-4319	0	0	0	0	0	0	0	0	0	0	0
hsa-miR-4320	0	0	0	0	0	0	0	0	0	0	0
hsa-miR-4317	0	0	0	0	0	0	0	0	0	0	0
hsa-miR-4322	0	0	0	0	0	0	0	0	0	0	0
hsa-miR-4321	0	0	0	0	0	0	0	0	0	0	0
hsa-miR-4323	0	0	0	0	0.0308765	0	0	0	0	0	0
hsa-miR-4324	0	0	0	0	0	0	0	0	0	0	0
hsa-miR-4256	0	0	0	0	0	0	0	0	0	0	0
hsa-miR-4257	0	0	0	0	0	0	0	0	0	0	0
hsa-miR-4258	0	0	0	0	0	0	0	0	0	0	0
hsa-miR-4259	0	0	0	0	0	0	0	0	0	0	0
hsa-miR-4260	0	0	0	0	0	0	0	0	0	0	0
hsa-miR-4253	0	0	0	0	0	0	0	0	0	0	0
hsa-miR-4251	0	0	0	0	0	0	0	0	0	0	0
hsa-miR-4254	0.276548	0.0977409	0.209349	0	0.0281364	0	0	0	0	0	0.385818
hsa-miR-4255	0	0	0	0	0	0	0	0	0	0	0
hsa-miR-4252	0	0	0	0	0	0	0	0	0	0	0
hsa-miR-4325	0	0	0	0	0	0	0	0	0	0	0
hsa-miR-4326	5.91052	4.43724	2.8855	2.94312	1.17073	2.26618	3.37944	3.05987	3.83384	5.86469	4.43691
hsa-miR-4327	0	0	0	0	0	0	0	0	0	0	0
hsa-miR-4261	0	0	0	0	0	0	0	0	0	0	0
hsa-miR-4265	0	0	0	0	0	0	0	0	0	0	0
hsa-miR-4266	0	0	0	0	0	0	0	0	0	0	0
hsa-miR-4267	0	0	0	0	0	0	0	0	0	0	0
hsa-miR-4262	0	0	0	0	0	0	0	0	0	0	0
hsa-miR-2355-5p	6.6749	5.74679	5.33091	4.82279	2.72116	1.9531	1.68972	1.69993	1.1276	2.29857	2.50782
hsa-miR-2355-3p	1.01808	0.698579	0.905321	0.692223	0.330923	0.428885	0.241389	1.01996	0.22552	0.422098	0.385818
hsa-miR-4268	0	0	0	0	0	0	0	0	0	0	0
hsa-miR-4269	0.0656035	0	0	0	0	0	0	0	0	0	0
hsa-miR-4263	0	0	0	0	0	0	0	0	0	0	0
hsa-miR-4264	0	0	0	0	0	0	0	0	0	0	0
hsa-miR-4270	0	0	0	0	0	0	0	0	0	0	0
hsa-miR-4271	0	0	0	0	0	0	0	0	0	0	0
hsa-miR-4272	0	0	0	0	0	0	0	0	0	0	0
hsa-miR-4273	0	0	0	0	0	0	0	0	0	0	0
hsa-miR-4276	0	0	0	0	0	0	0	0	0	0	0
hsa-miR-4275	0	0	0	0	0	0	0	0	0	0	0
hsa-miR-4274	0	0	0	0	0	0	0	0	0	0	0
hsa-miR-4281	0	0	0	0	0	0	0	0	0	0	0
hsa-miR-4277	0	0	0	0	0	0	0	0	0	0	0
hsa-miR-4279	0	0	0	0	0	0	0	0	0	0	0
hsa-miR-4278	0	0	0	0	0	0	0	0	0	0	0
hsa-miR-4280	0	0	0	0	0	0	0	0	0	0	0
hsa-miR-4282	0	0	0	0	0	0	0	0	0	0	0
hsa-miR-4285	0	0	0	0	0	0	0	0	0	0	0
hsa-miR-4283	0	0	0	0	0	0	0	0	0	0	0
hsa-miR-4284	0.354741	0.34824	0.872263	0.91517	0.428769	0.165675	0	0.339986	0	1.03302	0
hsa-miR-4286	15.2236	17.6194	19.8924	26.2422	17.6869	27.0573	28.9666	38.4184	78.9319	85.1099	39.7393
hsa-miR-4287	0	0	0	0	0	0	0	0	0	0	0
hsa-miR-4288	0	0	0	0	0	0	0	0	0	0	0
hsa-miR-4292	0	0	0	0	0	0.0791851	0	0	0	0	0
hsa-miR-4289	0	0	0	0	0	0	0	0	0	0	0
hsa-miR-4290	0	0	0	0	0	0	0	0	0	0	0
hsa-miR-4291	0	0	0	0	0	0	0	0	0	0	0
hsa-miR-4329	0	0	0	0	0	0	0	0	0	0	0
hsa-miR-4330	0	0	0	0	0	0	0	0	0	0	0
hsa-miR-500b	0.990229	0.66627	1.2279	0.83609	1.58112	9.93642	6.51749	11.8995	13.9822	19.4783	18.5193
hsa-miR-4328	0	0	0	0	0	0	0	0	0	0	0
hsa-miR-3605-5p	0.226324	0.171348	0.45541	0.441942	0.330324	1.44503	2.89666	3.73985	2.2552	2.91447	4.62982
hsa-miR-3605-3p	0.207022	0.214745	0.104675	0.444578	7.70738	1.09533	6.51749	3.39986	5.86352	6.06287	8.68092
hsa-miR-3606-5p	0	0	0	0	0	0	0	0	0	0	0
hsa-miR-3606-3p	0	0	0	0	0	0	0	0	0	0	0
hsa-miR-3607-5p	78.1962	55.231	83.5746	99.9458	200.947	139.049	306.322	343.046	310.541	246.195	164.166
hsa-miR-3607-3p	0.817738	1.25062	0.652509	0.838979	0.575088	0.955306	1.68972	1.69993	1.57864	1.34188	0.964546
hsa-miR-3609	0.448574	1.49625	0.603548	0.635584	0.726778	1.41207	0	1.69993	1.35312	1.14999	0.964546
hsa-miR-3610	0	0	0	0	0	0	0	0	0	0	0
hsa-miR-3611	0.397463	0.432262	0.16404	0.336893	0.314362	0.241208	0.241389	0.679972	0.45104	0.917953	0.578728
hsa-miR-3612	0	0	0	0	0	0	0	0	0	0	0
hsa-miR-3613-5p	1.38796	1.17754	0.933474	2.15256	1.32706	3.1056	3.62083	5.09979	4.05936	3.26339	5.98019
hsa-miR-3613-3p	0	0	0	0	0	0	0	0	0	0	0
hsa-miR-3614-5p	0	0	0	0	0	0	0	0	0	0	0
hsa-miR-3614-3p	0	0	0	0	0	0	0	0	0	0	0
hsa-miR-3615	4.4191	3.95274	10.3331	10.5259	16.5499	11.6475	24.1389	21.7591	20.5223	24.3886	30.0938
hsa-miR-3616-5p	0	0	0.0820201	0.0870248	0.061753	0	0	0	0	0	0.192909
hsa-miR-3616-3p	0	0	0	0.0802476	0.108229	0.0828373	0.241389	0	0	0	0.192909
hsa-miR-3617-5p	0.767363	1.57128	0.861858	0.809985	0.473281	0.609258	0.241389	0.339986	0	0.344534	0.385818
hsa-miR-3617-3p	0.109608	0.234008	0.324428	0.0906362	0.0590129	0.0791851	0	0	0	0	0
hsa-miR-3618	0.0656035	0	0	0	0	0.0791851	0	0	0	0	0
hsa-miR-3619-5p	0.248798	0.117004	0	0	0	0	0	0	0	0	0
hsa-miR-3619-3p	0	0	0	0	0	0	0	0	0	0	0
hsa-miR-23c	0	0	0	0	0	0	0	0	0	0	0.192909
hsa-miR-3620-5p	0	0.0598881	0.104675	0	0	0.0791851	0.241389	0	0	0.0769041	0
hsa-miR-3620-3p	0.463461	0.154857	0	0.102566	0.231059	0.605606	0.241389	1.01996	0.45104	0.307616	1.15746
hsa-miR-3621	0	0	0	0	0	0	0	0	0	0	0
hsa-miR-3622a-5p	0.159832	0.0598881	0.104675	0.138353	0.126423	0.914952	0.724166	0.339986	0.45104	0.652811	1.73618
hsa-miR-3622a-3p	0	0	0	0	0	0.184025	0	0	0.22552	0.650324	0
hsa-miR-3622b-5p	0	0	0	0	0	0	0	0	0	0	0
hsa-miR-3622b-3p	0	0	0	0	0	0	0	0	0	0	0
hsa-miR-3646	0	0	0	0	0	0.184025	0	0	0	0	0
hsa-miR-3648	0.289618	0	0.186695	0.203422	0.0558564	0.0828373	0	0	0	0.0769041	0
hsa-miR-3649	0	0	0	0	0	0	0	0	0	0	0
hsa-miR-3650	0	0	0	0	0	0	0	0	0	0	0
hsa-miR-3651	0.23078	0.157629	0.186695	0.0802476	0.163681	0.587255	0	0	0	0	0.578728
hsa-miR-3652	0.0974138	0	0	0	0	0	0	0	0	0	0
hsa-miR-3653	0	0	0.0820201	0	0.0308765	0	0	0	0	0.0769041	0
hsa-miR-3654	0	0	0	0	0.0229509	0	0	0	0	0	0
hsa-miR-3655	0	0	0	0	0	0	0	0	0	0	0
hsa-miR-3656	0.354346	0.057116	0.186695	0.332776	0.142848	0	0.482777	0	0.45104	0.115065	0.192909
hsa-miR-3657	0.0440046	0	0.104675	0	0.0229625	0	0	0	0	0	0
hsa-miR-3658	0	0	0	0	0	0	0	0	0	0	0
hsa-miR-1273e	0.0656035	0.0598881	0	0.0802476	0	0	0	0	0	0	0
hsa-miR-3659	1.16727	0.688306	0.416853	0.261166	0.233324	0.162022	0.241389	0.339986	0.22552	0	0.385818
hsa-miR-3660	0.884201	0.568529	0.647011	0.547681	0.281403	0.425233	0.241389	0.339986	0	0	0.385818
hsa-miR-3661	0.822931	1.3345	1.00324	1.03136	0.863097	0.15837	1.20694	0.339986	0.902079	1.68517	1.54327
hsa-miR-3662	0.153613	0	0	0.119512	0.0277199	0	0	0	0	0	0
hsa-miR-3663-5p	0	0	0	0.132343	0.0281364	0	0	0	0	0	0
hsa-miR-3663-3p	0.569677	0.412999	0.312178	0.181425	0.185833	0.421581	0	0	0	0.612824	0.385818
hsa-miR-3664-5p	0.610704	0.271861	0.406449	0.0349295	0.0740498	0.450888	0.724166	0	0.676559	0.191969	0.578728
hsa-miR-3664-3p	0.629049	0.157629	0.593143	0.542312	0.0997408	0.50807	0.241389	0.339986	0.676559	0.191969	0
hsa-miR-3665	0	0	0	0	0	0	0	0	0	0	0
hsa-miR-3666	0	0	0	0	0	0	0	0	0	0	0
hsa-miR-3667-5p	0	0	0	0	0	0	0	0	0	0	0
hsa-miR-3667-3p	0	0	0	0	0	0	0	0	0	0	0
hsa-miR-3668	0	0	0	0	0	0	0	0	0	0	0
hsa-miR-3669	0	0	0	0	0	0	0	0	0	0	0
hsa-miR-3670	0	0	0	0	0	0	0	0	0	0	0
hsa-miR-3671	0	0	0	0	0	0	0	0	0	0	0
hsa-miR-3672	0	0	0	0	0	0	0	0	0	0	0
hsa-miR-3673	0	0	0	0	0	0	0	0	0	0	0
hsa-miR-3674	0	0	0	0	0	0	0	0	0	0	0
hsa-miR-3675-5p	0.146367	0.114232	0.350735	0.225159	0.167569	0	0.241389	0	0	0.153808	0
hsa-miR-3675-3p	0	0	0.0820201	0	0.0346074	0	0.241389	0	0	0.0769041	0
hsa-miR-3676-5p	0	0	0	0	0	0	0	0	0	0	0
hsa-miR-3676-3p	2.40759	2.34772	1.212	1.07276	1.34724	2.35998	1.93111	1.01996	0.45104	0.882279	0.771637
hsa-miR-3677-5p	0.0880091	0.154857	0	0	0	0	0	0	0.45104	0.153808	0
hsa-miR-3677-3p	3.91866	4.62981	3.87465	2.95086	9.59563	2.59753	3.13805	5.43978	3.15728	2.7994	4.62982
hsa-miR-3678-5p	0	0	0	0	0	0	0	0	0	0	0
hsa-miR-3678-3p	0.0440046	0	0	0	0	0	0	0	0	0	0
hsa-miR-3679-5p	1.01161	0.546494	0.788397	0.637105	0.436908	3.23832	5.31055	4.07983	2.02968	2.76132	2.122
hsa-miR-3679-3p	0.164781	0	0	0	0.0857064	0.241208	0	1.01996	0	0.421438	0.771637
hsa-miR-3680-5p	0.128022	0	0.115079	0.0774944	0.0281364	0.162022	0.241389	0	0.22552	0	0
hsa-miR-3680-3p	0	0.217517	0	0.0608591	0	0	0	0	0	0	0.192909
hsa-miR-3681-5p	0.141418	0	0	0.125566	0.0459018	0.0791851	0.482777	0.339986	0.45104	0.613407	0.771637
hsa-miR-3681-3p	0	0	0	0	0	0	0	0	0	0	0
hsa-miR-3682-5p	0	0.057116	0	0	0.0346074	0	0	0	0	0	0
hsa-miR-3682-3p	0	0.117004	0	0	0.0229625	0	0	0	0.22552	0	0
hsa-miR-3683	0	0	0	0	0	0	0	0	0	0	0
hsa-miR-3684	0.0656035	0.25537	0	0.189591	0	0	0	0	0	0	0
hsa-miR-3685	0.414862	0.057116	0.219754	0.069859	0.0229625	0.184025	0	0	0	0.0769041	0.192909
hsa-miR-3686	0	0	0	0	0	0	0	0	0	0	0
hsa-miR-3687	0.453523	0.228464	0.279119	0.385874	0.0510989	0	0.241389	0	0	0	0.192909
hsa-miR-3688-5p	0	0	0	0	0	0	0	0	0	0	0
hsa-miR-3688-3p	0.204232	0.231236	0.416853	0.233882	0.323672	0.478763	0.724166	0	0.45104	1.1105	0.578728
hsa-miR-3689a-5p	0.0413204	0.0199627	0	0	0	0	0	0	0	0	0
hsa-miR-3689a-3p	0	0	0	0	0	0	0	0	0	0	0
hsa-miR-3690	1.27517	0.794221	0.718627	0.746995	0.657618	0.40323	0.241389	0.679972	0.22552	0.345777	0.771637
hsa-miR-3691-5p	0.614381	0.351012	0.542336	0.164469	0.205018	0.40323	0.482777	0.339986	0.902079	0.267629	0.385818
hsa-miR-3691-3p	0.239789	0.23678	0.209349	0.119201	0.0506824	0.266863	0	0.339986	0.22552	0.0769041	0.385818
hsa-miR-3692-5p	0	0	0	0	0	0	0	0	0	0	0
hsa-miR-3692-3p	0	0	0	0	0	0	0	0	0	0	0
hsa-miR-3713	0	0	0	0	0	0	0	0	0	0	0
hsa-miR-3714	0	0	0	0	0	0	0	0	0	0	0
hsa-miR-3180	0.435643	0.388865	0.104675	0	0.0963604	0	0	0	0	0.0769041	0
hsa-miR-3907	0.234841	0.117004	0.219754	0.0389029	0.0277199	0.368051	0.241389	0.339986	0	0.459598	0.192909
hsa-miR-3689b-5p	0.0413204	0.0199627	0	0	0	0	0	0	0	0	0
hsa-miR-3689b-3p	0	0	0	0	0	0	0	0	0	0	0
hsa-miR-3908	0	0	0	0	0	0	0	0	0	0	0
hsa-miR-3909	7.8588	4.81306	5.50166	4.74325	4.25251	6.27356	8.93138	7.81968	7.89319	9.63023	9.25964
hsa-miR-3910	0	0	0.115079	0.195787	0.111397	0.162022	0	0	0.45104	0	0
hsa-miR-3911	0	0	0	0	0.0281364	0.0828373	0	0	0	0.267629	0
hsa-miR-3912	1.56349	1.23466	1.61904	1.47106	0.899314	1.68989	1.68972	1.69993	0.902079	1.26563	0.771637
hsa-miR-3913-5p	0.433345	0.549266	0.603548	0.715551	0.213101	0.692096	0.965555	1.35994	1.1276	1.34254	1.54327
hsa-miR-3913-3p	0	0	0	0	0.0884464	0.184025	0	0.339986	0	0	0.192909
hsa-miR-3914	0	0	0	0	0	0	0	0	0	0	0
hsa-miR-3915	0	0	0	0	0	0	0	0	0	0	0
hsa-miR-3916	0.0440046	0	0	0.142327	0.111296	0	0	0	0	0.0769041	0
hsa-miR-3917	0	0	0	0	0.0229625	0.162022	0	0	0	0	0
hsa-miR-3918	0.0534092	0.157629	0.186695	0.164519	0.061753	0.165675	0.482777	0	0	0.191969	0
hsa-miR-3919	0	0.057116	0	0	0	0	0	0	0	0	0
hsa-miR-3150b-5p	0	0	0	0	0.0229509	0	0	0	0	0	0
hsa-miR-3150b-3p	0.805698	0.568529	0.104675	0.119201	0.0308765	0	0	0	0	0	0
hsa-miR-3920	0	0	0.0820201	0.0766363	0	0	0	0	0	0	0
hsa-miR-3921	0	0	0	0	0	0	0	0	0	0	0
hsa-miR-3922-5p	0.106818	0.057116	0	0	0.0459018	0	0	0	0	0	0
hsa-miR-3922-3p	0	0	0	0	0	0	0	0	0	0	0
hsa-miR-3923	0	0	0	0	0	0	0	0	0	0	0
hsa-miR-3924	0	0	0	0	0	0	0	0	0	0	0
hsa-miR-3925-5p	0.0624186	0	0	0	0	0	0	0	0	0	0
hsa-miR-3925-3p	0	0	0	0	0	0.184025	0	0	0	0	0
hsa-miR-3926	0	0	0	0	0	0	0	0	0	0	0
hsa-miR-3927-5p	0	0	0	0	0	0	0	0	0	0	0
hsa-miR-3927-3p	0	0	0	0	0	0	0	0	0	0	0
hsa-miR-676-5p	0.529338	0.483834	1.09202	0.788391	0.704172	0.958958	0.482777	0.339986	0	0.459598	0.385818
hsa-miR-676-3p	2.5238	1.72336	2.75817	3.46093	4.66088	3.37977	2.41389	2.03992	1.57864	3.10519	3.47237
hsa-miR-3928	0.440441	0.312486	0.718627	0.490207	0.361201	0.634914	0.724166	1.01996	1.80416	1.30496	1.35036
hsa-miR-3929	0.0440046	0	0.197099	0.0453181	0.0229625	0.0791851	0	0.339986	1.1276	0.498342	1.35036
hsa-miR-3934-5p	0.34844	0.468016	0.84411	0.358579	0.20087	0.165675	0.965555	0.339986	1.35312	3.25469	1.92909
hsa-miR-3934-3p	0.102362	0	0.115079	0.0417067	0.0229625	0	0.241389	0	0.45104	0.115065	0.192909
hsa-miR-3935	0.116715	0.0977409	0	0	0	0	0	0	0	0	0
hsa-miR-3936	0	0	0	0.0453181	0	0	0	0.339986	0	0	0
hsa-miR-3937	1.85095	0.998019	0.230158	0.241777	0.0847039	0.0791851	0	0	0.22552	0	0
hsa-miR-3938	2.862	1.70004	1.88041	2.38722	1.65744	2.24053	4.345	4.7598	2.70624	4.59847	3.66528
hsa-miR-548y	3.94138	3.64633	6.52575	5.68208	3.44668	5.45462	6.03472	4.7598	6.08904	7.0165	7.71637
hsa-miR-3939	1.27517	1.69578	1.48806	1.22209	0.642376	0.925999	1.44833	0.339986	0.902079	1.26622	1.15746
hsa-miR-3940-5p	0.0534092	0.217517	0.115079	0.212354	0.0654839	0.241208	0	0	0	0.230129	0
hsa-miR-3940-3p	1.11452	1.1501	3.08201	1.1775	0.771361	1.83873	0.965555	1.35994	1.1276	1.0355	0.771637
hsa-miR-3941	0.0440046	0.0977409	0	0.0389029	0	0	0	0	0.22552	0	0
hsa-miR-3942-5p	0.594273	0.560213	0.640259	0.318674	0.450504	0.421581	0.241389	0.679972	0.676559	0.612163	0.771637
hsa-miR-3942-3p	0.625057	0.682761	0.882667	0.467611	0.254257	1.6034	0.482777	0.679972	0	0.153808	0
hsa-miR-3943	11.3918	4.67733	3.64269	3.11053	1.56918	1.17086	0.965555	2.03992	0.676559	0.537163	0.385818
hsa-miR-3944-5p	0.150428	0.390964	0.547834	0.304549	0.324136	0.162022	0	0	0.22552	0.0769041	0.192909
hsa-miR-3944-3p	0.330983	0.195482	0.16404	0.315518	0.181728	0.15837	0.241389	1.01996	0	0.0769041	0
hsa-miR-3945	0	0	0.115079	0	0	0	0	0	0	0	0
hsa-miR-374c-5p	0.109608	0.17412	0	0	0	0	0	0	0	0	0
hsa-miR-374c-3p	0.0534092	0.057116	0.0820201	0.104789	0.0558564	0.162022	0	0.339986	0	0.153808	0.192909
hsa-miR-642b-5p	0	0	0	0	0	0	0	0	0	0	0
hsa-miR-642b-3p	0	0	0	0	0.0538274	0	0	0	0	0	0.385818
hsa-miR-550b-2-5p	0	0	0	0	0	0	0	0	0	0	0
hsa-miR-550b-3p	0.0583577	0	0	0	0	0	0	0	0	0	0
hsa-miR-548z	0.584048	0.439122	0.197099	0.386639	0.380979	0.639675	0.241389	0.509979	0.902079	0.785712	0.771637
hsa-miR-548aa	0	0	0	0	0	0	0	0	0	0	0
hsa-miR-548o-5p	0.712728	1.04045	1.53334	1.88466	1.59239	3.99521	2.89666	2.71989	1.57864	2.1848	1.86479
hsa-miR-1268b	29.8859	34.8767	36.4679	39.0846	24.709	10.4378	12.3108	5.09979	4.5104	4.03135	5.20855
hsa-miR-378e	0.72805	1.04337	1.32217	0.702494	0.309751	0.0791851	0	1.01996	0	0.0769041	0
hsa-miR-548ab	2.42632	1.74817	2.49806	3.89735	1.82195	3.32268	3.13805	2.03992	2.48072	3.79807	2.70073
hsa-miR-4417	0.573412	1.2857	0.593143	0.557364	0.559239	0.587255	0.241389	0	0	0	0.385818
hsa-miR-4418	0	0	0	0	0	0	0	0	0	0	0
hsa-miR-4419a	0	0	0	0	0	0	0	0	0	0	0
hsa-miR-378f	0.167966	0	0	0.111566	0.0308765	0	0	0	0	0	0
hsa-miR-4420	0.0440046	0	0	0	0	0	0	0	0	0	0
hsa-miR-4421	0	0	0	0	0	0	0	0	0	0	0
hsa-miR-4422	0.0534092	0.0977409	0.104675	0.0389029	0.0538274	0.0828373	0.965555	0	0.22552	0.345194	0
hsa-miR-4423-5p	0.229428	0	0.0820201	0	0.045925	0.0791851	0	0	0.902079	2.06977	1.54327
hsa-miR-4423-3p	0.199776	0.057116	0.0820201	0.0349295	0.053839	0	0.241389	0	0.22552	2.83764	3.08655
hsa-miR-378g	0.920088	0.971113	1.34848	0.661058	0.371391	0.850466	0	0.339986	0	0.0769041	0.192909
hsa-miR-548ac	0.102362	0	0	0.0389029	0.136377	0.324045	0	0	0	0	0.385818
hsa-miR-4424	0.159832	0.0977409	0.0820201	0.0425649	0.0229509	0	0	0	0	0	0
hsa-miR-4425	0.0880091	0	0	0	0	0	0	0	0	0	0
hsa-miR-4426	0	0	0	0	0	0	0	0	0	0	0
hsa-miR-4427	0	0	0	0	0	0	0	0	0	0	0
hsa-miR-4428	0	0.0598881	0	0.0608591	0	0	0	0	0	0	0
hsa-miR-4429	0	0	0	0	0	0	0	0	0	0	0
hsa-miR-4430	0	0	0	0.0349295	0	0	0	0	0	0	0
hsa-miR-548ad	0.109608	0.0977409	0.37339	0.291718	0.428568	0.530073	0.241389	0	0	0	0
hsa-miR-4431	0	0	0	0.0453181	0	0.0791851	0	0	0	0	0.192909
hsa-miR-4432	0	0	0	0	0	0	0	0	0	0	0
hsa-miR-4433-5p	0.644893	0.875471	1.55968	0.943538	0.664879	0.237555	0.241389	0	0	0	0
hsa-miR-4433-3p	0.381207	0.619428	1.21259	0.592049	0.262171	0.165675	0	0	0	0.191969	0
hsa-miR-4434	0	0	0	0	0	0	0	0	0	0	0
hsa-miR-4435	1.36258	0.801864	0.460316	0.275528	0.120302	0.0791851	0	0	0	0	0.385818
hsa-miR-4436a	0	0	0	0	0	0	0	0	0	0	0
hsa-miR-4437	0	0	0	0	0	0	0	0	0	0	0
hsa-miR-548ae	0	0.057116	0	0.0349295	0	0	0	0	0	0	0
hsa-miR-4438	0	0	0	0	0.0281364	0	0	0	0	0	0
hsa-miR-4439	0	0	0	0	0	0	0	0	0	0	0
hsa-miR-4440	0.0656035	0.119776	0	0.0389029	0.0506824	0.0828373	0.241389	0	0.22552	0.382694	0.192909
hsa-miR-4441	0	0	0	0	0	0	0	0	0	0	0
hsa-miR-4442	0	0	0	0	0	0	0	0	0.22552	0.115065	0
hsa-miR-4443	3.35009	2.9898	3.34456	3.39404	2.86964	1.15616	1.93111	2.03992	1.1276	1.26746	3.27946
hsa-miR-4444	0	0	0	0	0	0	0	0	0	0	0
hsa-miR-4445-5p	0	0	0	0	0	0	0	0	0	0	0
hsa-miR-4445-3p	0	0	0	0	0	0	0	0	0	0	0
hsa-miR-4446-5p	0	0	0	0	0	0	0	0	0	0	0
hsa-miR-4446-3p	0	0	0	0	0	0	0	0	0	0	0
hsa-miR-4447	0	0	0	0	0	0	0	0	0	0	0
hsa-miR-4448	0.106818	0	0.0820201	0.0802476	0.0308765	0	0	0	0	0.115065	0.192909
hsa-miR-4449	0.190441	0	0.0820201	0	0.0884348	0	0	0	0	0	0
hsa-miR-548ag	0	0	0.115079	0	0	0.0791851	0	0.339986	0	0	0.192909
hsa-miR-4450	0.0583577	0	0	0.0389029	0	0	0	0	0	0.115065	0
hsa-miR-548ah-5p	2.61043	1.91675	0.975091	1.28484	0.566319	0.241208	0.241389	0.679972	0.902079	1.26622	1.15746
hsa-miR-548ah-3p	9.21164	4.33051	3.23624	2.58526	1.20391	2.29549	1.44833	0.679972	1.80416	1.85531	1.35036
hsa-miR-4451	0	0	0	0	0	0	0	0	0	0	0
hsa-miR-4452	0	0	0	0	0	0	0	0	0	0	0
hsa-miR-4453	0	0	0	0	0	0	0	0	0	0	0
hsa-miR-4454	10.8461	8.86723	14.0027	8.46493	6.16915	9.53897	14.2419	13.2595	14.4333	9.48804	10.61
hsa-miR-4455	0	0.057116	0.115079	0	0	0	0	0	0	0	0
hsa-miR-4456	0	0	0	0	0	0	0	0	0	0	0
hsa-miR-4457	0	0	0	0	0	0	0	0	0	0	0
hsa-miR-4458	0	0	0	0	0	0.0791851	0	0	0	0	0
hsa-miR-4459	0	0	0	0	0	0	0	0	0	0	0
hsa-miR-4460	0	0.057116	0	0	0	0	0	0	0	0	0
hsa-miR-4461	2.33636	1.50389	1.08161	0.440554	0.559385	0.40323	0.482777	0	0	0.612824	0.771637
hsa-miR-378h	0.0583577	0.057116	0	0.099762	0	0	0	0	0	0	0
hsa-miR-3135b	0	0	0	0	0	0	0	0	0	0	0
hsa-miR-4462	0	0	0	0	0	0	0	0	0	0	0
hsa-miR-4463	0.174186	0.117004	0.115079	0	0	0	0	0	0	0	0
hsa-miR-4464	0	0	0	0	0	0	0	0	0	0	0
hsa-miR-548ai	0.102362	0.058502	0	0	0.0295065	0.0810112	0	0	0.11276	0	0.192909
hsa-miR-548aj-3p	0.106423	0.117004	0	0.0870248	0.0459018	0	0	0	0	0.153808	0.385818
hsa-miR-548aj-5p	0.0471395	0.052543	0.0656997	0	0.0301546	0	0.0804629	0	0	0.0256347	0
hsa-miR-4465	0	0	0	0	0	0	0	0	0	0	0
hsa-miR-4466	0.597239	0.780502	0.465814	0.23474	0.14073	0.447236	0.241389	0.339986	0.22552	0.307034	0.385818
hsa-miR-4467	0.0534092	0	0	0.0417067	0.0308765	0	0	0	0	0.267629	0
hsa-miR-4468	0	0	0	0	0	0	0	0	0	0	0
hsa-miR-4469	0	0	0	0	0.0229509	0	0	0	0	0	0
hsa-miR-4470	0	0.117004	0	0.0389029	0.0688643	0.15837	0	0.679972	0.45104	0.805375	0.964546
hsa-miR-4471	0	0	0	0	0	0	0	0	0	0	0
hsa-miR-4472	0	0	0	0	0	0	0	0	0	0	0
hsa-miR-4473	0	0	0	0.295237	0.0847039	0.165675	0	0.679972	0.22552	0.115065	0.192909
hsa-miR-4474-5p	0	0	0	0	0	0	0	0	0	0	0
hsa-miR-4474-3p	0	0	0	0	0.0229509	0	0	0	0	0	0
hsa-miR-4475	0.0583577	0	0	0.0349295	0.0308765	0	0	0	0	0	0
hsa-miR-4476	0	0	0	0	0	0	0	0	0	0	0
hsa-miR-4477a	0.0534092	0	0	0.111566	0.0229509	0	0	0.339986	0	0	0.578728
hsa-miR-4477b	0	0	0	0	0	0	0	0	0	0	0
hsa-miR-4478	0.0440046	0	0	0	0.0281364	0	0	0	0	0	0
hsa-miR-3689c	0	0	0	0	0	0	0	0	0	0	0
hsa-miR-3689d	0	0	0	0	0	0	0	0	0	0	0
hsa-miR-3689e	0.0413204	0.0199627	0	0	0	0	0	0	0	0	0
hsa-miR-3689f	0	0	0	0	0	0	0	0	0	0	0
hsa-miR-4479	0.109608	0	0	0.0957886	0.0277199	0.0828373	0	0	0.22552	0	0
hsa-miR-3155b	0.0440046	0	0	0	0.0229625	0	0	0	0	0	0
hsa-miR-548ak	0.106818	0	0	0.195551	0.12268	0.165675	0.241389	0	0.45104	0.613407	0.385818
hsa-miR-4480	0	0	0	0	0	0	0	0	0	0	0
hsa-miR-4481	0	0	0	0	0	0	0	0	0	0	0
hsa-miR-4482-5p	0	0	0	0	0	0	0	0	0	0	0
hsa-miR-4482-3p	0.848619	0.334521	0.209349	0.103424	0.0688527	0.15837	0.241389	0	0.22552	0	0.192909
hsa-miR-4483	0	0	0	0	0	0	0	0	0	0	0
hsa-miR-4484	0.124837	0	0	0.0453181	0.0346074	0	0	0	0	0	0
hsa-miR-4485	4.20288	6.29168	2.8996	2.87215	1.74786	2.8864	0.965555	2.03992	3.60832	2.41803	2.31491
hsa-miR-4486	0.0440046	0	0	0	0	0	0	0	0	0	0
hsa-miR-4487	0	0	0	0	0	0	0	0	0	0	0
hsa-miR-4488	1.02923	2.78357	2.24096	1.68364	15.3395	0.745626	0.482777	1.01996	0.22552	0.575906	1.35036
hsa-miR-4489	0	0	0	0	0	0	0	0	0	0	0
hsa-miR-548al	0.249674	0	0.219754	0.0417067	0.176159	0	0.241389	0.339986	0.45104	0.996101	0.192909
hsa-miR-4490	0	0	0	0	0	0	0	0	0	0	0
hsa-miR-4491	0	0	0	0	0	0	0	0	0	0	0
hsa-miR-4492	0.115828	0.157629	0.104675	0.0389029	0.0805208	0.0791851	0	0	0	0.0769041	0.192909
hsa-miR-4493	0	0	0	0	0	0	0	0	0	0	0
hsa-miR-4494	0	0	0	0	0	0	0	0	0	0	0
hsa-miR-4495	0	0	0	0	0	0	0	0	0	0	0
hsa-miR-4496	0	0	0	0	0	0	0	0	0	0	0
hsa-miR-4497	0.0534092	0	0.186695	0.0417067	0.129062	0	0	0.339986	0.676559	0.421438	0.385818
hsa-miR-4498	0.123961	0.0598881	0.230158	0	0.0281364	0	0.241389	0	0.45104	0.230129	0
hsa-miR-4419b	0.0534092	0	0	0	0.0229509	0	0	0	0	0	0
hsa-miR-4499	0	0	0	0	0	0	0	0	0	0	0
hsa-miR-4500	0	0	0	0	0	0	0	0	0	0	0
hsa-miR-4501	0.0534092	0	0.104675	0	0	0	0	0	0	0.382694	0
hsa-miR-4502	0	0.0977409	0	0	0	0	0	0	0	0	0
hsa-miR-4503	0	0	0	0	0	0	0	0	0	0	0
hsa-miR-4504	0.106423	0.154857	0	0.0453181	0.0229625	0	0.241389	0	0.22552	0.191969	0
hsa-miR-4505	0	0	0	0	0.0346074	0	0	0	0	0	0
hsa-miR-4506	0	0	0	0	0	0	0	0	0	0	0
hsa-miR-2392	5.76358	17.0449	2.85311	2.52814	1.60452	3.90637	0.724166	0.679972	0.902079	0.383938	0.192909
hsa-miR-4507	0.0440046	0.057116	0.0820201	0.099762	0.136377	0.15837	0	0	0	0.115065	0
hsa-miR-4508	0.538347	0.176892	0.312178	0.161715	0.176893	0.15837	0	0.339986	0	0.344534	0
hsa-miR-4509	0	0	0	0	0	0	0	0	0	0	0
hsa-miR-4510	0.387823	0.117004	0.197099	0.102566	0.130629	0	0	0.339986	0.22552	0	0.385818
hsa-miR-4511	0	0	0.0820201	0.0349295	0	0.0828373	0.241389	0	0.22552	0	0.192909
hsa-miR-4512	0.227199	0.211973	0.104675	0.0870248	0.0459134	0.0791851	0	0	0	0.153808	0
hsa-miR-4513	0	0	0	0	0	0	0	0	0	0	0
hsa-miR-4514	0	0	0	0	0	0	0	0	0	0	0
hsa-miR-4515	0.0624186	0.25537	0.186695	0.122813	0.0277199	0.162022	0.241389	0	0.45104	0.307034	0
hsa-miR-4516	0.334413	0.922314	0.427257	0.39382	0.394378	0.241208	0	0	0.676559	0.153808	0.192909
hsa-miR-4517	4.39148	3.78274	3.2638	3.34462	2.18104	2.50374	1.20694	4.41982	2.2552	0.613407	1.92909
hsa-miR-4518	0.0440046	0	0	0	0	0	0	0	0	0	0
hsa-miR-4519	0.0440046	0	0	0.0417067	0.0459134	0	0	0	0	0	0
hsa-miR-4520a-5p	0.0532116	0	0	0	0	0.0395926	0	0	0	0	0
hsa-miR-4520a-3p	0.598115	0.057116	0.104675	0.0389029	0	0.0791851	0.241389	0	0	0.0769041	0
hsa-miR-4521	46.4612	36.1081	40.1445	22.1848	14.3488	45.5878	15.2075	7.81968	29.9941	17.998	8.87382
hsa-miR-1269b	0	0	0	0	0	0.079985	0	0	0	0.115065	0.192909
hsa-miR-4522	0.174186	0	0	0	0	0	0	0.339986	0	0.230129	0.192909
hsa-miR-4523	0.458375	0.451525	0.115079	0.133201	0.143875	0.0828373	0.482777	2.71989	1.35312	0.806619	1.35036
hsa-miR-4524a-5p	0	0	0	0	0	0	0	0	0	0	0
hsa-miR-4524a-3p	0	0	0	0	0	0	0	0	0	0	0
hsa-miR-4525	0	0	0	0	0	0	0	0	0	0.115065	0
hsa-miR-4526	0	0.119776	0.115079	0	0	0	0	0.339986	0	0.0769041	0
hsa-miR-4527	0	0	0	0	0	0	0	0	0	0	0
hsa-miR-4528	0.0656035	0	0	0	0	0	0	0	0	0	0
hsa-miR-4529-5p	0	0	0	0	0	0	0	0	0	0	0
hsa-miR-4529-3p	0	0	0	0	0.0229509	0	0	0	0.22552	0	0
hsa-miR-4530	0	0	0	0	0	0	0	0	0	0	0
hsa-miR-4531	0.0534092	0	0	0.133201	0	0	0	0	0	0	0
hsa-miR-4532	22.9906	19.4826	17.3998	49.1034	65.0789	61.2656	16.6558	33.9986	51.644	35.2458	87.3879
hsa-miR-4533	0	0	0	0	0	0	0	0	0	0	0
hsa-miR-4534	0	0	0	0	0	0	0	0	0	0	0
hsa-miR-378i	0.40089	0.179856	0.729694	0.174947	0.0921832	0	0	0	0	0	0.192909
hsa-miR-4535	0	0	0	0	0	0	0	0	0	0	0
hsa-miR-548am-5p	0.712728	1.04045	1.53334	1.88466	1.59239	3.99521	2.89666	2.71989	1.57864	2.1848	1.86479
hsa-miR-548am-3p	0	0	0.104675	0.0349295	0.0852899	0.0828373	0.241389	0	0	0	0.192909
hsa-miR-1587	0	0.057116	0	0.127695	0.0281364	0.0828373	0	0	0.22552	0	0
hsa-miR-4536-5p	0	0	0	0	0	0	0	0	0	0	0
hsa-miR-4536-3p	0	0	0	0	0	0	0	0	0	0	0
hsa-miR-548an	0.0440046	0.057116	0	0	0	0	0	0	0	0.0769041	0.192909
hsa-miR-4537	0	0	0	0	0	0	0	0	0	0	0
hsa-miR-4538	0	0	0	0	0	0	0	0	0	0	0
hsa-miR-4539	0	0	0	0	0	0	0	0	0	0	0
hsa-miR-4540	0	0	0	0	0	0	0	0	0	0	0
hsa-miR-3960	0.628584	0	0.0820201	0.0417067	0.0736333	0.184025	0	0.679972	0.22552	0.115065	0
hsa-miR-3972	0	0	0	0	0	0	0	0	0	0	0
hsa-miR-3973	0	0	0	0	0	0	0	0	0	0	0
hsa-miR-3974	0	0	0	0	0	0	0	0	0	0	0
hsa-miR-3975	0	0	0	0	0	0	0	0	0	0	0
hsa-miR-3976	0	0	0	0	0	0	0	0	0	0	0
hsa-miR-3977	0	0	0	0	0	0	0	0	0	0	0
hsa-miR-3978	0	0	0	0	0	0	0	0	0	0	0
hsa-miR-4632-5p	0	0	0	0	0	0	0	0	0	0	0
hsa-miR-4632-3p	0	0	0	0	0	0	0	0	0	0	0
hsa-miR-4633-5p	0	0	0	0	0	0	0	0	0	0	0
hsa-miR-4633-3p	0	0	0	0	0	0	0	0	0	0	0
hsa-miR-4634	0	0	0	0	0	0	0	0	0	0	0
hsa-miR-4635	0.439565	0	0	0	0.0229509	0.15837	0	0.339986	0	0.382694	0
hsa-miR-4636	0.204232	0.274633	1.02405	1.19576	1.18537	1.49634	1.20694	1.35994	2.2552	1.11117	0.578728
hsa-miR-4637	0	0	0	0.0349295	0	0	0	0	0	0	0
hsa-miR-4638-5p	0	0	0	0	0	0	0	0	0	0	0
hsa-miR-4638-3p	0.0534092	0.117004	0	0.158053	0.126785	0	0.724166	0.339986	0.676559	0.345777	0.578728
hsa-miR-4639-5p	0	0	0	0	0	0.0828373	0	0	0	0.383938	0.192909
hsa-miR-4639-3p	0	0	0	0	0.0281364	0	0.241389	0.339986	0.22552	0.267629	0
hsa-miR-4640-5p	0.0656035	0.0598881	0	0	0	0	0	0	0	0	0.192909
hsa-miR-4640-3p	0.102362	0	0	0.0389029	0	0	0	0	0	0.115065	0.192909
hsa-miR-4641	0	0	0	0	0	0.0791851	0	0	0.45104	0.383938	1.15746
hsa-miR-4642	0	0	0.104675	0.0425649	0.0308765	0	0	0	0	0	0
hsa-miR-4643	0	0	0	0	0	0	0	0	0	0	0
hsa-miR-4644	0	0	0	0	0	0	0	0.339986	0	0.115065	0
hsa-miR-4645-5p	0	0	0	0	0	0	0	0	0	0	0
hsa-miR-4645-3p	0.0974138	0.0977409	0	0.099762	0.0281364	0.0791851	0	0	0	0.115065	0
hsa-miR-4646-5p	0	0	0	0	0.0281364	0.0828373	0.241389	0	0	0	0
hsa-miR-4646-3p	0.175212	0.0598881	0.345237	0.0851298	0.0894729	0.0791851	0	0.339986	0.45104	0.574663	0.385818
hsa-miR-4647	0	0	0	0	0	0	0	0	0	0	0
hsa-miR-4648	0	0	0	0	0.0346074	0	0	0.679972	0	0	0
hsa-miR-4649-5p	0	0	0	0	0	0	0	0	0	0	0
hsa-miR-4649-3p	0.174186	0.211973	0	0.18006	0.101781	0.241208	0	0.339986	0.45104	0.267629	0.192909
hsa-miR-4650-5p	0	0	0	0	0	0	0	0	0	0	0
hsa-miR-4650-3p	0	0	0	0	0	0	0	0	0	0	0
hsa-miR-4651	0.0583577	0	0	0.084221	0.0562728	0	0	0	0	0	0.192909
hsa-miR-4652-5p	0.0624186	0.057116	0	0.530289	0.506707	0.320393	0.965555	0	0.45104	0	0.192909
hsa-miR-4652-3p	0	0	0	0	0.0277199	0.0828373	0	0	0	0	0
hsa-miR-4653-5p	0	0	0	0	0.0281364	0	0	0	0	0	0
hsa-miR-4653-3p	0	0.0598881	0	0	0	0	0	0	0	0	0
hsa-miR-4654	0.190441	0.057116	0.230158	0.0766363	0.0740498	0	0.241389	0.339986	0.22552	0.345194	0.578728
hsa-miR-4655-5p	0.0440046	0	0	0	0	0	0	0	0	0	0
hsa-miR-4655-3p	0	0	0	0	0	0	0	0	0	0	0
hsa-miR-4656	0	0	0	0	0	0.263211	0	0	0	0	0
hsa-miR-4657	0	0	0	0	0	0	0	0	0	0	0
hsa-miR-4658	0	0	0	0	0	0	0	0	0	0	0
hsa-miR-4659a-5p	0	0	0	0	0	0	0	0	0	0	0
hsa-miR-4659a-3p	0.644754	0.758467	0.542336	0.52368	0.34905	0.688443	0.965555	0	0.45104	0.268873	0.385818
hsa-miR-4660	0	0.114232	0.0820201	0.0349295	0.119963	0.162022	0.241389	0	0	0.115065	0
hsa-miR-4661-5p	0.595817	0.4109	0.383794	0.337843	0.364604	1.09533	0.482777	0	0.45104	0.575246	0.771637
hsa-miR-4661-3p	0.0440046	0.057116	0	0.0349295	0	0	0	0	0	0	0
hsa-miR-4662a-5p	2.11599	1.63934	1.8651	2.77315	3.52088	6.79864	17.6214	9.8596	7.89319	10.8553	13.8895
hsa-miR-4662a-3p	0.0974138	0	0	0.0766363	0.0623274	0.0791851	0.241389	0.679972	0	0.650324	0.192909
hsa-miR-4659b-5p	0	0	0	0	0	0.0791851	0	0	0	0	0
hsa-miR-4659b-3p	0	0	0	0	0	0	0	0	0	0	0
hsa-miR-4663	0	0	0	0	0.0346074	0	0	0	0	0	0
hsa-miR-4662b	0.0656035	0	0	0.226507	0.0575583	0	0	0.339986	0.22552	0	0.385818
hsa-miR-4664-5p	0.106423	0.23678	0.0820201	0.0814678	0.1101	0.0791851	0.482777	0	0.22552	0.459598	0
hsa-miR-4664-3p	1.49328	0.779829	1.53518	0.763386	0.94861	1.76177	2.65528	1.01996	0.902079	1.87772	1.35036
hsa-miR-4665-5p	0.123961	0.114232	0.465814	0.290447	0.130606	0	0	0	0	0.0769041	0
hsa-miR-4665-3p	0	0	0	0	0	0	0	0	0	0	0
hsa-miR-4666a-5p	0	0	0	0	0	0	0	0.339986	0	0	0
hsa-miR-4666a-3p	0	0	0	0	0	0	0	0	0	0	0
hsa-miR-4667-5p	0.181431	0	0	0.12959	0.0510873	0.162022	0.482777	0	0	0.344534	0
hsa-miR-4667-3p	0.0534092	0	0	0.0389029	0.0963604	0	0.241389	0	0	0	0
hsa-miR-4668-5p	0	0	0	0	0	0	0	0	0	0	0
hsa-miR-4668-3p	0.163017	0.057116	0	0	0.0590129	0	0	0	0.22552	0	0
hsa-miR-2964a-5p	0.115828	0.391637	0.115079	0.32365	0.108657	0.184025	0.241389	0.679972	0.902079	0.804132	0
hsa-miR-2964a-3p	0.293198	0.214745	0.334833	0.0842717	0.0847039	0.605606	0.965555	0.339986	0.22552	0.153808	0.578728
hsa-miR-4669	0	0	0	0	0	0	0	0	0	0	0
hsa-miR-4670-5p	0	0	0	0	0.0308765	0	0	0	0	0	0
hsa-miR-4670-3p	0	0.0977409	0	0	0.0229625	0	0	0	0	0	0
hsa-miR-4671-5p	0.0534092	0	0.219754	0.209341	0.146005	0.0828373	0	0	0.22552	0.0769041	0
hsa-miR-4671-3p	0.214129	0.171348	0.291369	0.671926	0.44269	0.162022	0	0	0.22552	0	0.192909
hsa-miR-4672	0	0	0.104675	0	0	0	0	0	0	0	0
hsa-miR-4673	0	0	0.104675	0.0608591	0	0	0	0	0	0	0.192909
hsa-miR-4674	0	0	0	0	0	0	0	0	0	0	0
hsa-miR-4675	0	0	0	0	0	0	0	0	0	0	0
hsa-miR-4676-5p	0.128022	0.0598881	0	0	0	0	0	0.339986	0	0	0
hsa-miR-4676-3p	0.150823	0	0	0.0417067	0.0346074	0	0	0	0.22552	0.230129	0.192909
hsa-miR-4677-5p	0.0534092	0.057116	0	0.116397	0.106539	0	0.241389	0	0	0	0
hsa-miR-4677-3p	4.49955	2.5313	2.72821	3.31996	1.96956	2.8644	4.10361	3.05987	2.93176	3.1446	4.244
hsa-miR-4678	0	0	0	0	0	0	0	0	0	0	0
hsa-miR-4679	0	0	0	0	0	0	0	0	0	0	0
hsa-miR-4680-5p	0	0	0	0	0	0	0	0	0	0	0
hsa-miR-4680-3p	0	0	0	0	0	0	0	0	0	0	0
hsa-miR-4681	0	0	0	0	0	0	0.241389	0	0	0	0
hsa-miR-4682	0.119013	0.0977409	0	0.0417067	0.0908803	0.0791851	0	0.339986	0	0	0
hsa-miR-4683	0.3915	0.0977409	0.383794	0.251257	0.0538274	0.346048	0	0	0	0.267629	0
hsa-miR-4684-5p	0	0	0	0.0608591	0	0	0	0	0	0	0
hsa-miR-4684-3p	0	0	0	0.0417067	0.0229625	0	0	0	0	0	0
hsa-miR-4685-5p	0	0	0	0	0	0	0	0	0	0	0
hsa-miR-4685-3p	0.0656035	0.176892	0.230158	0.233872	0.0805325	0.241208	0	0.339986	0.22552	0.882279	1.35036
hsa-miR-4686	0	0	0	0.0417067	0	0	0	0	0	0.267629	0
hsa-miR-4687-5p	0.387032	0.42949	0.279119	0.20599	0.293387	0.756582	0.724166	0.339986	0	0.883523	0.578728
hsa-miR-4687-3p	0.0974138	0.0977409	0	0.121718	0.0459134	0.346048	0.241389	0	0.22552	0	0.192909
hsa-miR-1343	1.0859	0.582248	1.42135	0.849517	0.756189	1.06228	5.06916	1.69993	2.70624	2.5336	5.20855
hsa-miR-4688	0.163017	0.176892	0.16404	0.211108	0.0590129	0.0828373	0	0.339986	0.676559	0	0.192909
hsa-miR-4689	0.109608	0.0598881	0.197099	0.119201	0.0688875	0	0	0	0	0.115065	0.385818
hsa-miR-4690-5p	0	0	0	0	0	0	0	0	0	0	0
hsa-miR-4690-3p	0.0583577	0.211973	0.230158	0.162624	0.259443	0.263211	0.482777	1.35994	0.22552	1.26746	1.15746
hsa-miR-4691-5p	0	0	0	0	0	0	0	0	0	0	0
hsa-miR-4691-3p	0	0	0	0	0	0	0	0	0	0	0
hsa-miR-4692	0	0	0	0	0	0	0	0	0	0	0
hsa-miR-4693-5p	0	0	0	0	0	0	0	0	0	0	0
hsa-miR-4693-3p	0	0	0	0	0	0	0	0	0	0	0
hsa-miR-4694-5p	0	0	0	0	0	0	0	0	0	0	0
hsa-miR-4694-3p	0	0	0	0	0	0	0	0	0	0	0
hsa-miR-4695-5p	0	0	0	0	0	0	0	0	0	0	0
hsa-miR-4695-3p	0	0	0	0	0	0	0	0	0	0	0
hsa-miR-4696	0	0	0	0	0	0	0	0	0	0	0
hsa-miR-4697-5p	0	0	0	0	0	0	0	0	0	0	0
hsa-miR-4697-3p	0	0	0	0	0	0	0	0	0	0	0
hsa-miR-4698	0	0	0.104675	0	0	0	0	0	0	0	0
hsa-miR-4699-5p	0.179134	0.057116	0.291369	0.221716	0.137404	0.184025	0	0.339986	0	0.115065	0.385818
hsa-miR-4699-3p	0	0	0.104675	0.0806096	0.0585964	0	0	0	0	0.230712	0.192909
hsa-miR-4700-5p	0	0	0	0	0	0	0	0	0	0	0
hsa-miR-4700-3p	0	0	0	0	0	0	0	0	0	0	0
hsa-miR-4701-5p	0	0	0	0	0	0	0	0	0	0	0
hsa-miR-4701-3p	0	0	0	0	0	0	0	0	0	0	0
hsa-miR-4703-5p	0	0	0	0	0	0	0	0	0	0	0
hsa-miR-4703-3p	0	0	0	0	0	0	0	0	0	0	0
hsa-miR-4704-5p	0	0	0	0	0	0	0	0	0	0	0
hsa-miR-4704-3p	0	0	0	0	0	0	0	0	0	0	0
hsa-miR-4705	0.146367	0.228464	0.197099	0.184892	0.17891	0.865075	1.20694	0.339986	0	0	0.192909
hsa-miR-4706	0.231656	0.154857	0.16404	0.151495	0	0	0	0.339986	0	0.191969	0.385818
hsa-miR-4707-5p	0.675432	0.66627	0.521528	0.308967	0.274637	0.530073	0.724166	0	0.22552	0	0.385818
hsa-miR-4707-3p	0.631032	0.331749	0.449912	0.284528	0.234145	0.793284	0.724166	2.3799	0.676559	0.729132	1.54327
hsa-miR-4708-5p	0	0	0	0	0	0	0	0	0.22552	0	0
hsa-miR-4708-3p	0.0440046	0	0.0820201	0	0	0.0791851	0	0	0	0.0769041	0
hsa-miR-4709-5p	0	0	0	0	0	0	0.241389	0	0	0.0769041	0.192909
hsa-miR-4709-3p	0	0	0	0	0	0	0	0	0	0	0
hsa-miR-203b-5p	0.0624186	0.0598881	0	0.0453181	0	0	0	0	0	0	0
hsa-miR-203b-3p	0.649841	0.473561	0.427257	0.625209	0.115592	0.486067	0.241389	0.339986	0.22552	0.422681	0.771637
hsa-miR-4710	0.0583577	0.114232	0.104675	0.138665	0.174763	0.162022	0	0.679972	0	0.267629	0
hsa-miR-4711-5p	0	0	0	0	0	0	0	0	0	0	0
hsa-miR-4711-3p	0	0	0	0	0	0	0	0	0	0	0
hsa-miR-4712-5p	0.0440046	0	0	0	0	0	0	0	0	0	0
hsa-miR-4712-3p	0	0	0	0	0.0281364	0.184025	0	0	0	0	0
hsa-miR-4713-5p	0.449846	0.326205	0.197099	0.141107	0.0740498	0.0828373	0.241389	0	0	0	0.192909
hsa-miR-4713-3p	0	0	0	0	0	0	0	0	0	0	0
hsa-miR-4714-5p	0.0624186	0.057116	0	0.0453181	0	0.0828373	0	0	0	0	0
hsa-miR-4714-3p	0.0534092	0.057116	0.0820201	0.158962	0	0.0828373	0	0	0	0.115065	0
hsa-miR-4715-5p	0	0	0	0	0	0	0	0	0	0	0
hsa-miR-4715-3p	0	0	0	0	0	0	0	0	0	0	0
hsa-miR-4716-5p	0	0	0	0	0	0	0	0	0	0	0
hsa-miR-4716-3p	0	0.0598881	0	0	0	0	0	0	0	0	0
hsa-miR-3529-5p	0.428397	0.448753	0.439507	1.16362	0.354391	0.346048	0.482777	0.339986	0.22552	0	0
hsa-miR-3529-3p	0	0	0	0	0	0	0	0	0	0	0
hsa-miR-4717-5p	0	0	0	0	0	0	0	0	0	0	0
hsa-miR-4717-3p	0.21197	0.315258	0.301774	0.329451	0.0884348	0.0828373	0.241389	0.339986	0.45104	0	1.35036
hsa-miR-4718	0	0	0	0	0	0	0	0	0	0	0
hsa-miR-4719	0.0440046	0	0	0.0608591	0	0	0	0	0	0	0
hsa-miR-4720-5p	0	0	0	0	0	0	0	0	0	0	0
hsa-miR-4720-3p	0	0	0	0	0	0	0	0	0	0	0
hsa-miR-4721	0	0.057116	0	0	0	0	0	0	0	0	0
hsa-miR-4722-5p	0	0	0	0	0	0	0	0	0	0	0
hsa-miR-4722-3p	0	0	0	0	0	0	0	0	0	0	0
hsa-miR-4520b-5p	0.0532116	0	0	0	0	0.0395926	0	0	0	0	0
hsa-miR-4520b-3p	0.327798	0.390964	0	0.157246	0.0277199	0	0.241389	0.339986	0	0.191969	0.192909
hsa-miR-4723-5p	0.0656035	0	0	0.0608591	0	0.0828373	0	0	0	0	0.192909
hsa-miR-4723-3p	0	0	0	0.069859	0	0	0	0	0	0	0
hsa-miR-451b	0	0	0	0	0	0	0	0	0	0	0
hsa-miR-4724-5p	0	0	0	0	0	0	0	0	0	0	0
hsa-miR-4724-3p	0	0	0	0	0	0	0	0	0	0	0
hsa-miR-4725-5p	0.0534092	0	0	0	0	0.0791851	0	0	0	0.267629	0.192909
hsa-miR-4725-3p	0	0	0	0.0453181	0.05757	0	0.482777	0	0	0.267629	0
hsa-miR-4726-5p	0	0	0.0820201	0.087883	0	0	0.241389	0.679972	0.45104	0	0.192909
hsa-miR-4726-3p	0	0	0	0.0608591	0	0	0.241389	0	0	0	0
hsa-miR-4727-5p	0	0	0	0	0	0.0791851	0	0	0	0	0
hsa-miR-4727-3p	0.0440046	0	0.115079	0	0.0346074	0	0	0	0.22552	0.115065	0
hsa-miR-4728-5p	0	0.0977409	0.0820201	0	0	0	0	0	0	0	0
hsa-miR-4728-3p	1.86623	1.55269	1.6221	1.31953	1.20604	0.986833	1.68972	2.03992	2.02968	1.34188	3.27946
hsa-miR-4729	0	0	0	0.0766363	0	0	0	0	0	0	0
hsa-miR-4730	0	0	0	0	0	0	0.241389	0	0.22552	0.267629	0
hsa-miR-4731-5p	0	0	0	0	0	0	0	0	0	0	0
hsa-miR-4731-3p	0	0	0	0	0	0	0	0	0	0	0
hsa-miR-4732-5p	0	0	0	0	0	0	0	0	0	0	0
hsa-miR-4732-3p	0	0	0	0	0	0	0	0	0	0	0
hsa-miR-4733-5p	0.0624186	0	0	0.0349295	0	0.0791851	0	0	0	0.115065	0
hsa-miR-4733-3p	0.0583577	0	0	0	0.0281364	0	0	0	0	0.0769041	0
hsa-miR-4734	0	0	0	0	0	0	0	0	0	0.0769041	0
hsa-miR-4735-5p	0.945679	0.565757	0.312178	0.273592	0.267321	0.324045	0.241389	0.679972	0.45104	0.842293	0.192909
hsa-miR-4735-3p	0.0583577	0	0	0	0	0	0	0	0	0	0
hsa-miR-4736	0	0	0	0	0	0	0	0	0	0	0
hsa-miR-4737	0	0	0	0	0	0	0	0	0	0	0
hsa-miR-3064-5p	0.193626	0.269089	0.268715	0.0806096	0.182291	0.184025	0.724166	0.339986	0.45104	0.497759	0.578728
hsa-miR-3064-3p	0.0624186	0	0	0	0.0346074	0	0	0	0.22552	0.267629	0.192909
hsa-miR-4738-5p	0	0	0	0	0	0	0	0	0	0	0
hsa-miR-4738-3p	0.115828	0.0598881	0	0	0	0	0	0.339986	0	0	0
hsa-miR-4739	0.0440046	0	0	0.0417067	0.0575583	0.266863	0	0	0	0.115065	0
hsa-miR-4740-5p	0	0	0	0	0	0	0	0	0.45104	0	0
hsa-miR-4740-3p	0	0	0.115079	0	0	0	0	0	0	0	0
hsa-miR-4741	0.225436	0.176892	0.93838	0.32509	0.35107	0.66644	1.68972	1.01996	2.02968	0.844779	1.92909
hsa-miR-4742-5p	0.239789	0.34824	0.531932	0.112735	0.136794	0.165675	0.965555	0	0.902079	1.15057	0.771637
hsa-miR-4742-3p	0.123961	0.271861	0.0820201	0.121954	0.0740498	0.162022	0.241389	1.35994	0.45104	0.61465	1.15746
hsa-miR-4743-5p	0	0	0	0	0	0	0	0	0	0	0
hsa-miR-4743-3p	0	0	0	0	0.0229625	0	0	0	0.22552	0	0
hsa-miR-4744	0	0	0	0	0	0	0	0	0	0	0
hsa-miR-3591-5p	0	0	0	0	0	0	0	0.339986	0.22552	0	0
hsa-miR-3591-3p	0	0	0	0	0	0	0	0	0	0	0
hsa-miR-4745-5p	0.240665	0.312486	0.887573	0.26274	0.16615	0.533725	1.20694	1.35994	1.35312	0.690971	1.15746
hsa-miR-4745-3p	0.0624186	0	0	0	0	0	0	0	0.22552	0.0769041	0
hsa-miR-4746-5p	4.18859	4.94379	3.38072	3.1331	1.76988	3.08734	3.13805	2.03992	2.02968	1.91405	2.31491
hsa-miR-4746-3p	0.106818	0	0.0820201	0	0.0281364	0	0	0	0	0	0
hsa-miR-4747-5p	0	0	0	0.0389029	0	0.0828373	0	0	0	0	0
hsa-miR-4747-3p	0.0534092	0.057116	0.115079	0	0.0229625	0.15837	0.241389	0	0.22552	0	0
hsa-miR-4748	0	0	0	0.0778057	0.0229509	0	0.241389	0	0	0	0.192909
hsa-miR-4749-5p	0.0624186	0	0	0.120059	0.0767899	0.0828373	0.482777	0.679972	0.22552	0.728471	0.385818
hsa-miR-4749-3p	0.349792	0.0598881	0.115079	0.142327	0.228421	0.15837	0.241389	0.339986	0.22552	0.499002	0.964546
hsa-miR-4750-5p	0.0974138	0.117004	0	0.108762	0.119311	0.346048	0	0	0.22552	0.383938	0.192909
hsa-miR-4750-3p	0.228621	0.117004	0.115079	0.116397	0	0	0	0	0	0.191969	0.192909
hsa-miR-4751	0	0	0	0	0	0	0	0	0	0	0
hsa-miR-4752	0.0440046	0	0	0	0	0	0	0	0	0	0
hsa-miR-4753-5p	0.0534092	0	0.115079	0	0.0815473	0	0	0	0	0.267629	0.192909
hsa-miR-4753-3p	0	0	0	0	0	0	0	0	0	0	0
hsa-miR-371b-5p	1.10673	0.753596	1.31542	0.536208	0.274716	0	0.482777	0.339986	0.45104	0.115065	0.385818
hsa-miR-371b-3p	0.0583577	0	0.0820201	0.0389029	0	0	0	0	0	0	0
hsa-miR-4754	0	0	0.0820201	0.0802476	0.0506708	0	0	0	0	0	0
hsa-miR-4755-5p	0.175073	0.057116	0	0.0417067	0	0	0.241389	0	0.676559	0.153808	0
hsa-miR-4755-3p	0.115828	0.0598881	0	0.0870248	0.0281364	0.0791851	0.241389	0	0.22552	0	0
hsa-miR-499b-5p	0	0	0	0.0425649	0	0	0	0	0	0	0
hsa-miR-499b-3p	0	0	0	0	0	0	0	0	0	0	0
hsa-miR-4756-5p	0	0	0	0	0	0	0	0	0	0	0
hsa-miR-4756-3p	0	0	0	0	0	0	0	0	0	0	0
hsa-miR-4757-5p	0	0	0	0	0	0	0	0	0	0	0
hsa-miR-4757-3p	0	0.0598881	0	0	0	0	0	0	0	0	0
hsa-miR-4758-5p	0	0	0	0	0	0	0	0	0	0	0
hsa-miR-4758-3p	0.0583577	0.231236	0	0	0	0	0.241389	0.339986	0	0.115065	0.385818
hsa-miR-4759	0	0	0	0	0	0	0	0	0	0	0
hsa-miR-4760-5p	0	0.0598881	0.350735	0.128732	0.255587	0.0791851	0.241389	0	0	0	0.192909
hsa-miR-4760-3p	0	0	0	0.0389029	0.0229509	0	0	0	0	0	0
hsa-miR-4761-5p	0	0.0598881	0	0	0	0	0	0	0.22552	0.0769041	0
hsa-miR-4761-3p	0.0534092	0	0.115079	0.130448	0	0	0	0	0.45104	0.499002	0.578728
hsa-miR-4762-5p	0.159832	0.234008	0.268715	0.0453181	0.10346	0	0	1.01996	0.45104	0.191969	0.192909
hsa-miR-4762-3p	0	0	0.115079	0	0.0229625	0	0	0	0	0	0
hsa-miR-4763-5p	0	0	0	0	0	0	0	0	0	0	0
hsa-miR-4763-3p	0	0	0	0	0	0	0	0	0	0	0
hsa-miR-4764-5p	0	0.0977409	0	0	0	0	0	0	0	0	0
hsa-miR-4764-3p	0	0	0	0	0	0	0	0	0	0	0
hsa-miR-4765	0.0534092	0	0	0	0.0277199	0.0791851	0	0	0	0	0
hsa-miR-4766-5p	0	0	0	0	0	0	0	0.339986	0	0.0769041	0
hsa-miR-4766-3p	0.168842	0.328977	0.812897	0.310769	0.224485	0	0.241389	0	0.45104	0.804793	0.385818
hsa-miR-4767	0.0440046	0	0	0.0425649	0.0562728	0	0	0	0	0	0
hsa-miR-4768-5p	0.146367	0.154857	0.0820201	0.118343	0.155192	0.0828373	0.241389	1.01996	0.22552	0.268873	0
hsa-miR-4768-3p	0	0	0	0	0	0	0	0	0	0	0
hsa-miR-4769-5p	0	0	0	0	0	0	0	0	0	0	0
hsa-miR-4769-3p	0	0	0	0	0	0	0	0	0.22552	0	0
hsa-miR-4770	0	0	0	0	0	0	0	0	0	0	0
hsa-miR-4771	0	0	0	0.0425649	0	0	0	0	0	0	0
hsa-miR-4772-5p	0	0	0	0	0.165124	0	0	0	0	0	0
hsa-miR-4772-3p	0	0	0	0.0417067	0.0506708	0	0	0	0	0	0
hsa-miR-4773	0.0440046	0	0	0	0	0	0	0	0	0	0
hsa-miR-4774-5p	0	0	0	0	0	0	0	0	0	0	0
hsa-miR-4774-3p	0	0	0	0	0	0	0	0	0	0.0769041	0
hsa-miR-4775	0.799243	0.581575	0.582739	0.555907	0.497712	0.530073	0.241389	0.339986	0.22552	0.0769041	0.771637
hsa-miR-4776-5p	0	0	0	0	0	0	0	0	0	0	0
hsa-miR-4776-3p	0	0	0	0	0	0	0	0	0	0	0
hsa-miR-4777-5p	0	0	0	0	0	0	0	0	0	0	0
hsa-miR-4777-3p	0	0	0	0	0	0	0	0	0	0	0
hsa-miR-4778-5p	0	0	0	0	0	0	0	0	0	0	0
hsa-miR-4778-3p	0	0	0	0.0453181	0	0	0	0	0	0	0
hsa-miR-4779	0	0	0	0	0	0	0	0	0	0	0
hsa-miR-4780	0.153613	0	0	0	0	0	0	0	0	0	0
hsa-miR-4436b-5p	0	0	0	0.0349295	0	0	0	0	0	0	0
hsa-miR-4436b-3p	0	0	0	0	0	0	0	0	0	0	0
hsa-miR-4781-5p	0	0	0	0	0	0	0	0	0	0	0
hsa-miR-4781-3p	0.0624186	0.117004	0	0.103424	0.0346074	0	0	0	0	0.344534	0
hsa-miR-4782-5p	0	0	0	0	0	0	0	0	0	0	0
hsa-miR-4782-3p	0	0	0	0	0	0	0	0	0	0	0
hsa-miR-4783-5p	0	0	0	0	0	0	0	0	0	0	0
hsa-miR-4783-3p	0.119013	0.0598881	0.115079	0	0	0.0828373	0.241389	0.339986	0	0.307616	1.35036
hsa-miR-4784	0	0.057116	0	0	0.0281364	0	0	0	0	0	0
hsa-miR-4785	0.583842	0.334521	0.24606	0.491781	0.520632	1.16133	0.482777	1.01996	2.02968	1.11365	1.92909
hsa-miR-1245b-5p	0	0	0	0	0	0	0	0	0	0	0
hsa-miR-1245b-3p	0	0	0	0	0	0	0	0	0	0	0
hsa-miR-2467-5p	18.3395	13.1321	10.1244	7.81224	6.81171	15.5918	18.3455	18.6992	16.0119	14.1218	19.6767
hsa-miR-2467-3p	0	0.057116	0.115079	0	0	0	0	0	0	0	0
hsa-miR-4786-5p	0.302138	0.0598881	0.104675	0.126786	0.207476	0	0.482777	0	0.22552	0.307034	0.192909
hsa-miR-4786-3p	0.153613	0.214745	0.104675	0.0766363	0.0281364	0	0.241389	0	0	0.0769041	0
hsa-miR-4787-5p	0.184616	0.0977409	0.115079	0	0.0459018	0	0	0	0	0	0.192909
hsa-miR-4787-3p	10.2793	6.28254	3.90896	2.79306	1.43433	2.54409	2.89666	0.339986	1.35312	1.1524	2.70073
hsa-miR-4788	0	0	0	0	0	0	0	0	0	0.727228	0.192909
hsa-miR-4789-5p	0	0	0	0	0	0	0	0	0	0	0.192909
hsa-miR-4789-3p	0	0	0	0	0	0	0	0	0	0	0
hsa-miR-4790-5p	0	0	0	0	0	0	0	0	0	0	0
hsa-miR-4790-3p	0	0	0	0	0	0	0	0	0	0	0
hsa-miR-4791	0.994071	1.0331	1.65025	1.02866	9.01303	1.15251	2.65528	2.3799	2.02968	4.51842	3.66528
hsa-miR-4792	21.6907	31.7866	24.6652	30.6178	17.7091	24.5277	8.4486	22.0991	16.914	15.5924	17.3618
hsa-miR-4793-5p	0	0.0598881	0	0	0	0	0	0	0	0	0
hsa-miR-4793-3p	0.0624186	0	0.0820201	0.0453181	0	0.15837	0	0.679972	0	0	0.578728
hsa-miR-4794	0.0440046	0	0	0	0	0	0	0	0	0.0769041	0
hsa-miR-4795-5p	0	0	0	0	0	0	0	0.339986	0	0	0
hsa-miR-4795-3p	0	0	0	0	0	0	0	0	0	0	0
hsa-miR-4796-5p	0	0	0	0	0	0	0	0	0	0	0
hsa-miR-4796-3p	0	0	0	0.0870248	0	0	0	0	0.22552	0.267629	0
hsa-miR-4797-5p	0	0.0598881	0	0.0806096	0	0	0	0	0	0	0
hsa-miR-4797-3p	0.106818	0	0.230158	0.0774944	0.0229509	0.184025	0	0	0.45104	0	0.578728
hsa-miR-4798-5p	0.0656035	0	0	0	0	0	0	0	0	0	0
hsa-miR-4798-3p	0	0	0	0	0	0	0	0	0	0	0
hsa-miR-4799-5p	0	0.0598881	0	0	0	0.0791851	0	0	0.22552	0	0
hsa-miR-4799-3p	0	0	0	0	0	0	0	0	0	0	0
hsa-miR-4800-5p	0	0	0	0	0	0	0	0	0	0	0
hsa-miR-4800-3p	0	0	0	0	0	0	0	0	0	0	0
hsa-miR-4801	0	0	0	0	0	0	0	0	0	0	0
hsa-miR-4802-5p	0.4366	0.500325	0.37339	0.260308	0.0688527	0.428885	0.724166	0.679972	0.22552	0.382694	0.192909
hsa-miR-4802-3p	1.02348	0.620101	0.570489	0.723077	0.356896	0.162022	0.482777	0.679972	0.22552	1.15115	1.54327
hsa-miR-4803	0.214129	0	0	0.240743	0.0506708	0	0.241389	0	0.22552	0	0.192909
hsa-miR-4804-5p	0	0.0598881	0	0	0	0.165675	0	0	0.22552	0.115065	0
hsa-miR-4804-3p	0.0656035	0	0.0820201	0	0	0	0	0	0	0	0
hsa-miR-4999-5p	0.0624186	0.0598881	0.0820201	0	0.0627439	0	0	0	0	0.153808	0
hsa-miR-4999-3p	0.0656035	0	0	0	0.0506708	0	0	0.339986	0	0	0
hsa-miR-5000-5p	0.0624186	0	0	0.0453181	0	0	0	0	0	0.0769041	0
hsa-miR-5000-3p	0.559454	0.345468	0.498873	0.549248	0.382134	0.24486	0.724166	1.01996	0.45104	0.230129	0.385818
hsa-miR-5001-5p	0.216427	0.291124	0	0.0417067	0	0.165675	0	0.339986	0.22552	0.344534	0.385818
hsa-miR-5001-3p	0.853609	0.756368	0.833706	0.803375	0.526595	0.688443	0	2.03992	0.902079	0.996101	1.73618
hsa-miR-5002-5p	0.625807	0.154857	0.268715	0.190398	0.175843	0.15837	0.482777	1.69993	2.93176	1.07491	2.122
hsa-miR-5002-3p	0	0	0	0	0	0	0	0	0	0	0
hsa-miR-5003-5p	0	0	0.104675	0	0	0	0	0	0	0.115065	0
hsa-miR-5003-3p	0	0	0	0	0	0	0	0	0	0	0
hsa-miR-5004-5p	0.0656035	0	0	0	0.0558564	0	0	0	0	0	0
hsa-miR-5004-3p	0.397858	0.0598881	0.312178	0.102566	0.194827	0.165675	0.241389	1.01996	0.902079	0.460842	0.771637
hsa-miR-548ao-5p	0	0	0.104675	0.215848	0.13782	0.3497	0.724166	0.339986	0.22552	0.153808	0
hsa-miR-548ao-3p	0.0656035	0	0.312178	0.752593	0.516756	0.692096	1.68972	0	0.22552	0.727228	0.192909
hsa-miR-5006-5p	0	0	0	0	0	0	0	0	0	0	0
hsa-miR-5006-3p	0.0534092	0	0	0.0870248	0.0506708	0.162022	0	0	0.45104	0.0769041	0.385818
hsa-miR-5007-5p	0	0	0	0	0	0	0	0	0	0	0
hsa-miR-5007-3p	0	0	0	0	0	0	0	0	0	0	0
hsa-miR-548ap-5p	0.0440046	0.0598881	0.197099	0.0806096	0.0229625	0	0.241389	0.339986	0.45104	0.115065	0.192909
hsa-miR-548ap-3p	0.447699	0.483834	0.350735	0.429919	0.2937	0.692096	0.241389	0.339986	0.22552	0.0769041	0
hsa-miR-5008-5p	0.167966	0.117004	0.0820201	0.0389029	0.0688527	0.184025	0	0	0	0.115065	0
hsa-miR-5008-3p	0.441724	0.114232	0.279119	0	0.0575583	0	0	0	0	0	0.192909
hsa-miR-5009-5p	0.176018	0.057116	0.0820201	0.0851298	0.0277199	0	0.241389	0	0.22552	0.0769041	0
hsa-miR-5009-3p	0	0	0	0	0	0	0	0	0	0	0
hsa-miR-5010-5p	0.124837	0.0598881	0	0.0608591	0.148123	0.0828373	0	0.339986	0.45104	0.153808	0
hsa-miR-5010-3p	1.87614	1.41919	0.964687	1.02842	0.881302	0.936955	2.65528	3.73985	5.41248	5.44142	5.98019
hsa-miR-5011-5p	0.258134	0.117004	0	0	0.0229625	0	0	0	0	0	0
hsa-miR-5011-3p	0.46476	0.114232	0.291369	0	0	0	0	0	0.22552	0	0
hsa-miR-5047	0	0	0	0	0	0	0	0	0	0	0
hsa-miR-5087	0	0	0	0	0	0	0	0	0	0	0
hsa-miR-5088	0.0624186	0	0	0.0802476	0	0	0	0.339986	0	0.191969	0
hsa-miR-5089-5p	0	0	0	0	0.0459018	0	0	0	0	0	0
hsa-miR-5089-3p	0	0	0	0.0349295	0	0	0	0	0	0	0
hsa-miR-5090	0	0	0	0	0	0	0	0	0	0.115065	0
hsa-miR-5091	0	0	0	0	0.0229509	0	0.241389	0	0	0	0
hsa-miR-5092	1.29557	0.677217	0.966533	0.372462	0.416314	0.346048	0.965555	1.35994	0.22552	0.344534	0
hsa-miR-5093	0	0	0	0	0	0	0	0	0	0	0
hsa-miR-5094	4.87647	3.13228	2.02855	1.35599	0.794465	2.02123	1.93111	3.39986	1.1276	1.68832	1.92909
hsa-miR-5095	0	0.328977	0.0820201	0.213003	0.10736	0.266863	0	0.339986	0	0	0
hsa-miR-1273f	0	0	0	0	0	0	0	0	0	0	0
hsa-miR-1273g-5p	0	0	0	0	0	0	0	0	0	0	0
hsa-miR-1273g-3p	21.4394	14.1764	24.7811	11.2154	54.0232	8.8	11.3453	13.5994	10.3739	6.71627	8.68092
hsa-miR-5096	0.767433	0.568529	0.685568	0.685396	0.594965	1.65693	1.20694	1.69993	0.22552	0.690311	1.15746
hsa-miR-5186	0	0	0	0	0	0	0	0	0	0	0
hsa-miR-5187-5p	0.0534092	0.119776	0.197099	0	0.0805208	0	0	0	0.45104	0.421438	0.192909
hsa-miR-5187-3p	0.349397	0.426718	0.115079	0.14508	0.10451	0.0828373	0.724166	0	0.22552	0.153808	0.964546
hsa-miR-5188	0	0	0	0	0	0	0	0	0	0	0
hsa-miR-5189	0.0583577	0	0	0.0802476	0	0.15837	0.241389	0	0.676559	0.383938	0.385818
hsa-miR-5190	0	0	0	0	0	0	0	0	0	0	0
hsa-miR-5191	0	0	0	0	0	0	0	0	0	0	0
hsa-miR-5192	0.0656035	0	0	0	0	0	0	0	0	0	0
hsa-miR-5193	0	0	0	0	0	0	0	0	0	0	0
hsa-miR-5194	0	0	0	0	0	0	0	0	0	0	0
hsa-miR-5195-5p	0	0	0	0	0	0	0	0	0	0	0
hsa-miR-5195-3p	0	0	0	0	0	0	0	0	0	0	0
hsa-miR-5196-5p	0	0	0	0	0	0	0	0	0	0	0
hsa-miR-5196-3p	0	0	0	0	0	0	0	0.339986	0	0	0
hsa-miR-5197-5p	0	0	0	0	0	0	0	0	0	0	0
hsa-miR-5197-3p	0	0	0	0	0	0	0	0	0	0	0
hsa-miR-4524b-5p	0	0	0	0	0	0	0	0	0	0	0
hsa-miR-4524b-3p	0	0	0	0	0	0	0	0	0	0	0
hsa-miR-5571-5p	0	0	0	0	0	0	0	0	0	0	0
hsa-miR-5571-3p	0	0	0	0	0	0	0	0	0	0	0
hsa-miR-5100	0	0	0	0	0	0	0	0	0.22552	0	0
hsa-miR-5572	0	0	0	0	0	0	0	0	0	0	0
hsa-miR-548aq-5p	0.306199	0.234008	0.498873	0.170884	0.108252	0.936955	0.482777	0	0.45104	0.728471	0.385818
hsa-miR-548aq-3p	3.01677	1.92783	2.46005	1.98133	1.4651	2.75377	1.93111	1.35994	0.676559	1.05667	1.15746
hsa-miR-548ar-5p	1.3539	1.1914	1.69922	0.993924	1.05049	2.72438	2.1725	2.3799	1.57864	1.95711	0.578728
hsa-miR-548ar-3p	1.63315	0.916096	1.00815	0.971068	0.714679	0.99779	0.965555	1.01996	0.902079	1.41878	0.964546
hsa-miR-548as-5p	0.196786	0.109959	0.206212	0.0949117	0.0662918	0.0844641	0	0	0.270624	0.131503	0
hsa-miR-548as-3p	0	0	0	0	0	0	0	0	0	0	0
hsa-miR-5579-5p	0.0656035	0.440437	2.0059	1.12079	0.993199	0.504418	0	0	0.45104	0.345777	0.578728
hsa-miR-5579-3p	0.0440046	0.383321	1.51743	1.05531	0.378742	0.241208	0.241389	0.339986	0.45104	0	0.192909
hsa-miR-664b-5p	0.123961	0.0598881	0	0	0	0	0	0.339986	0	0.307616	0.578728
hsa-miR-664b-3p	0.119013	0.119776	0.104675	0.30965	0	0.342396	0.241389	0	0	0.345194	0.192909
hsa-miR-5580-5p	0	0	0.104675	0	0.0346074	0	0	0	0	0	0
hsa-miR-5580-3p	0	0	0	0	0	0	0	0	0	0	0
hsa-miR-5581-5p	0	0	0	0	0.0229509	0	0	0	0	0	0
hsa-miR-5581-3p	0.591484	0.489378	0.662913	0.449679	0.170206	0.530073	0	0.339986	0.676559	1.07483	1.15746
hsa-miR-548at-5p	1.68665	1.4515	1.06571	1.45793	0.341859	0.590908	0.965555	0.679972	0.902079	1.91405	1.73618
hsa-miR-548at-3p	0	0	0	0	0	0	0	0	0.22552	0	0
hsa-miR-5582-5p	0	0	0	0	0	0	0	0	0	0	0
hsa-miR-5582-3p	0.109608	0.17412	0	0	0.164097	0.0791851	0	0	0	0.0769041	0
hsa-miR-5583-5p	0.102362	0	0.115079	0.217473	0.0229625	0.162022	0.241389	0	0	0.191969	0
hsa-miR-5583-3p	0.239789	0.334521	0.115079	0.11915	0.138543	0.162022	0	0	0	0	0
hsa-miR-5584-5p	0.0583577	0	0	0	0	0	0	0	0	0	0
hsa-miR-5584-3p	0	0	0	0	0.0281364	0	0	0	0	0	0
hsa-miR-5585-5p	0	0.117004	0.312178	0.151327	0.0277199	0	0	0.339986	0	0	0.192909
hsa-miR-5585-3p	0.119013	0.17412	0.498873	0.162077	0.103483	0.421581	0	0	0	0.115065	0
hsa-miR-5586-5p	0	0	0	0	0	0	0	0	0	0	0
hsa-miR-5586-3p	0.0440046	0	0	0.0389029	0	0	0.241389	0	0.22552	0.191969	0
hsa-miR-5587-5p	0.241553	0.269089	0.345237	0.134691	0.176224	0.0828373	0	0.339986	0	0	0
hsa-miR-5587-3p	0.260036	0	0.115079	0.0425649	0.05757	0.241208	0.241389	0.339986	0	0	0.385818
hsa-miR-548au-5p	2.8975	2.25252	2.64615	2.44685	8.87645	2.82048	3.62083	3.05987	1.80416	4.86864	5.40146
hsa-miR-548au-3p	0	0	0	0.0417067	0.0936204	0.0828373	0	0	0	0	0
hsa-miR-1295b-5p	0	0	0	0	0	0	0	0	0	0	0
hsa-miR-1295b-3p	0	0	0	0	0	0	0	0	0	0	0
hsa-miR-5588-5p	0.0440046	0	0	0.213003	0.123506	0	0	0	0	0.0769041	0
hsa-miR-5588-3p	0	0.057116	0	0.190398	0.109279	0.165675	0.241389	0.339986	0	0.115065	0
hsa-miR-5589-5p	0	0	0	0	0	0	0	0	0	0	0
hsa-miR-5589-3p	0	0	0	0	0	0	0	0	0	0	0
hsa-miR-5590-5p	0	0	0	0	0	0	0	0	0	0	0
hsa-miR-5590-3p	0	0	0	0	0	0	0	0	0	0	0
hsa-miR-5591-5p	0	0	0	0	0	0	0	0	0	0	0
hsa-miR-5591-3p	0	0	0	0	0	0	0	0	0	0	0
hsa-miR-548av-5p	0.323737	0.0598881	0.186695	0.173283	0.130606	0.263211	0.241389	0.339986	0.22552	0	0.192909
hsa-miR-548av-3p	0.689239	0.331749	0.186695	0.120059	0.278345	0.0791851	0.241389	0	0	0.153808	0.192909
hsa-miR-5680	0.150823	0.057116	0	0.0802476	0.0590129	0	0.241389	0	0	0.115065	0
hsa-miR-5681a	0	0	0	0	0	0	0	0	0	0	0
hsa-miR-5682	0.295988	0.157629	0.0820201	0	0.0346074	0.0828373	0	0	0	0.267629	0
hsa-miR-548aw	0.106423	0.057116	0	0.0778057	0.224824	0.162022	0.241389	0.339986	0.45104	0.115065	0.192909
hsa-miR-5683	0.528462	0.252598	1.04855	1.01495	0.520303	0.450888	0	0	0.902079	0.537163	1.15746
hsa-miR-5684	0.0656035	0	0	0	0	0	0	0	0	0	0
hsa-miR-548ax	0.0440046	0	0	0.0453181	0.0788072	0	0	0	0	0	0
hsa-miR-5685	0	0	0	0	0	0	0	0	0	0	0
hsa-miR-5692c	0	0	0	0	0	0.0828373	0	0.339986	0	0	0
hsa-miR-5686	0	0	0	0	0	0	0	0	0	0	0
hsa-miR-5687	0.0440046	0	0	0	0.0229625	0	0	0	0	0	0
hsa-miR-5688	0.889411	0.503097	0.730877	1.04278	0.656682	1.15981	0.965555	1.01996	0.45104	0.765971	0.192909
hsa-miR-5681b	0	0	0	0	0	0	0	0	0	0	0
hsa-miR-5689	0	0	0	0	0.0229625	0	0	0	0	0	0
hsa-miR-5690	0.329957	0.211973	0.406449	0.172155	0.166837	0.15837	0.482777	0	0	0.0769041	0.192909
hsa-miR-5691	0	0	0	0	0	0	0	0	0	0	0
hsa-miR-5692a	0	0	0	0	0	0	0	0	0	0	0
hsa-miR-4666b	0	0	0	0	0	0	0	0	0	0	0
hsa-miR-5693	0	0	0	0	0	0	0	0	0	0	0
hsa-miR-5694	0	0	0	0	0	0	0	0	0	0	0
hsa-miR-5695	0	0	0	0.123175	0.0932039	0	0.241389	0	0.45104	0.881036	0.964546
hsa-miR-5696	0.222251	0.057116	0	0.0870248	0.0969348	0.0828373	0.241389	0	0	0	0.385818
hsa-miR-5697	0.0534092	0.057116	0	0	0.0308765	0	0	0	0	0	0.192909
hsa-miR-5698	0	0	0	0	0	0	0	0	0	0	0
hsa-miR-5699	0.670825	0.647007	1.49846	1.06293	8.68214	0.828463	1.68972	1.69993	1.35312	0.689728	1.73618
hsa-miR-5700	0.0880091	0	0	0	0	0	0.241389	0	0	0	0
hsa-miR-5701	0	0	0	0	0.0277199	0	0	0	0	0	0
hsa-miR-5702	0	0	0	0	0	0	0	0	0	0	0
hsa-miR-5703	0	0	0	0	0.0654839	0	0	0	0	0	0
hsa-miR-5692b	0	0	0	0	0	0	0	0	0	0	0
hsa-miR-5704	0	0	0	0	0	0	0	0	0	0	0
hsa-miR-5705	0	0	0	0	0	0	0	0	0	0	0
hsa-miR-5706	0.159832	0.154857	0	0.0738324	0.0229509	0	0.482777	0	0.22552	0.612163	0
hsa-miR-5707	0	0	0	0	0	0	0	0	0	0	0
hsa-miR-5708	0	0	0	0	0	0	0	0	0	0	0
hsa-miR-5739	0	0	0	0	0	0	0	0	0	0	0
hsa-miR-5787	0	0	0	0	0	0	0	0	0	0	0
hsa-miR-6068	0	0	0	0	0	0	0	0	0	0	0
hsa-miR-6069	0	0	0	0	0	0	0	0	0	0	0
hsa-miR-6070	0	0	0	0	0	0	0	0	0	0	0
hsa-miR-6071	0	0	0	0	0	0	0	0	0	0	0
hsa-miR-6072	0	0	0	0	0	0	0	0	0	0	0
hsa-miR-6073	0	0	0	0	0	0	0	0	0	0	0
hsa-miR-6074	0	0	0	0	0	0	0	0	0	0	0
hsa-miR-6075	0	0	0	0	0	0	0	0	0	0	0
hsa-miR-6076	0	0	0	0	0	0	0	0	0	0	0
hsa-miR-6077	0	0	0	0	0	0	0	0	0	0	0
hsa-miR-6078	0	0	0	0	0	0	0	0	0	0	0
hsa-miR-6079	0	0	0	0	0	0	0	0	0	0	0
hsa-miR-6080	0	0	0	0	0	0	0	0	0	0	0
hsa-miR-6081	0	0	0	0	0	0	0	0	0	0	0
hsa-miR-6082	0	0	0	0	0	0	0	0	0	0	0
hsa-miR-6083	0	0	0	0	0	0	0	0	0	0	0
hsa-miR-6084	0	0	0	0	0	0	0	0	0	0	0
hsa-miR-6085	0	0	0	0	0	0	0	0	0	0	0
hsa-miR-6086	0	0	0	0	0	0	0	0	0	0	0
hsa-miR-6087	0	0.117004	0.104675	0.115539	0.177197	0.162022	0	0	0	0.191969	0.192909
hsa-miR-6088	0	0	0	0	0	0	0	0	0	0	0
hsa-miR-6089	0	0	0	0	0	0	0	0	0	0	0
hsa-miR-6090	0	0	0	0	0	0	0	0	0	0	0
hsa-miR-6124	0	0	0	0	0	0	0	0	0	0	0
hsa-miR-6125	0	0	0	0	0	0	0	0	0	0	0
hsa-miR-6126	0	0	0	0	0	0	0	0	0	0	0
hsa-miR-6127	0	0	0	0	0	0	0	0	0	0	0
hsa-miR-6128	0	0	0	0.0608591	0	0	0	0	0	0	0
hsa-miR-378j	0.106423	0.274633	0.0820201	0.0349295	0	0	0	0.339986	0.22552	0	0
hsa-miR-6129	0	0	0	0	0	0	0	0	0	0	0
hsa-miR-6130	0	0	0	0	0	0	0	0	0	0	0
hsa-miR-6131	8.76224	25.1625	6.7755	7.46397	14.1774	11.1909	3.37944	9.17962	13.9822	10.966	25.464
hsa-miR-6132	0	0	0	0	0	0	0	0	0	0	0
hsa-miR-6133	0	0	0	0	0	0	0	0	0	0	0
hsa-miR-6134	0	0	0	0	0	0	0	0	0	0	0
hsa-miR-6165	0	0	0	0	0	0	0	0	0	0	0
hsa-miR-6499-5p	0	0	0	0	0	0	0	0	0	0	0
hsa-miR-6499-3p	0	0	0	0	0	0	0	0	0	0	0
hsa-miR-548ay-5p	1.16387	2.87221	6.58815	10.592	10.0682	10.3647	12.0694	6.45974	7.89319	6.52227	6.55891
hsa-miR-548ay-3p	0.172422	0.549266	0.662913	0.167634	0.336772	0	0	0	0.45104	0.460842	0.771637
hsa-miR-6500-5p	0	0	0	0	0	0	0	0	0	0	0
hsa-miR-6500-3p	0	0	0	0	0	0	0	0	0	0	0
hsa-miR-548az-5p	0.181431	0.176892	0.0820201	0.496488	0.491658	0.31674	0.241389	0.339986	0	0.307034	0.771637
hsa-miR-548az-3p	0.0440046	0	0.734529	0.672203	0.51983	1.09167	0.965555	0.679972	0.45104	0.268873	0.192909
hsa-miR-6501-5p	0	0	0	0	0	0	0	0	0	0	0
hsa-miR-6501-3p	0	0	0	0	0	0	0	0	0	0	0
hsa-miR-6502-5p	0	0	0	0	0	0	0	0	0	0	0
hsa-miR-6502-3p	0	0	0	0	0	0	0	0	0	0	0
hsa-miR-6503-5p	0	0	0	0	0	0	0	0	0	0	0
hsa-miR-6503-3p	0	0	0	0.0453181	0	0	0.241389	0	0	0	0
hsa-miR-6504-5p	0	0	0	0	0	0	0	0	0	0	0
hsa-miR-6504-3p	0	0	0	0	0	0	0	0	0	0	0
hsa-miR-6505-5p	0.856863	0.293896	0.268715	0.282356	0.19265	0	0.965555	0.339986	0.22552	0.881036	1.54327
hsa-miR-6505-3p	0.529872	0.114232	0.0820201	0.31199	0.292935	0.263211	0.241389	0.339986	0.45104	0.422098	0.964546
hsa-miR-6506-5p	0	0	0	0	0	0	0	0	0	0	0
hsa-miR-6506-3p	0	0	0	0	0	0	0	0	0	0	0
hsa-miR-6507-5p	0	0	0	0	0	0	0	0	0	0.267629	0
hsa-miR-6507-3p	0	0	0	0	0	0.0828373	0	0	0	0	0.192909
hsa-miR-6508-5p	0	0	0	0	0.0281364	0	0	0	0	0	0
hsa-miR-6508-3p	0	0	0.0820201	0	0.0229625	0	0	0	0	0.0769041	0
hsa-miR-6509-5p	0.0440046	0.0598881	0	0.115539	0.0229509	0	0	0	0	0	0
hsa-miR-6509-3p	0	0	0	0	0	0	0	0	0	0	0
hsa-miR-6510-5p	0	0	0	0	0	0	0	0	0	0	0
hsa-miR-6510-3p	0.0534092	0	0	0	0.0229625	0	0	0.339986	0.45104	0.191969	0.385818
hsa-miR-6511a-5p	0	0	0	0.0389029	0.0229625	0	0	0	0	0.0769041	0
hsa-miR-6511a-3p	3.41221	1.58791	1.35889	1.31336	1.17944	3.38129	5.06916	5.43978	2.02968	4.98307	5.01564
hsa-miR-6512-5p	0	0	0	0	0	0	0	0	0	0	0
hsa-miR-6512-3p	0	0	0	0	0	0	0	0	0	0	0
hsa-miR-6513-5p	0	0.0598881	0.0820201	0.153273	0.0510873	0	0	0	0.22552	0	0
hsa-miR-6513-3p	0.18638	0.0977409	0	0.133201	0.13118	0.162022	0.241389	0	0	0.153808	0.192909
hsa-miR-6514-5p	0.106423	0	0.115079	0	0.0510989	0.0828373	0.241389	0.679972	0.45104	0.765388	0.964546
hsa-miR-6514-3p	0	0	0.104675	0.0349295	0	0	0	0	0	0	0.192909
hsa-miR-6515-5p	0.167966	0.176892	0.219754	0.32514	0.10451	0.241208	0.241389	0	0.22552	0.459598	0.192909
hsa-miR-6515-3p	0.0880091	0.328977	0.209349	0.129539	0.0346074	0.0828373	0	0.339986	0.22552	0.115065	0
hsa-miR-6715a-3p	0	0	0	0	0	0	0	0	0	0	0
hsa-miR-6715b-5p	0	0	0	0	0	0	0	0	0	0	0
hsa-miR-6715b-3p	0	0	0	0	0	0	0	0	0	0	0
hsa-miR-6716-5p	0	0	0	0	0	0	0	0	0	0	0
hsa-miR-6716-3p	0.434221	0.0598881	0.219754	0.244531	0.0884464	0	0.724166	0.679972	0.676559	2.22043	2.122
hsa-miR-6717-5p	0	0	0	0	0.0229625	0	0	0	0	0	0
hsa-miR-6511b-5p	0.962903	0.408128	0	0.17405	0.0884464	0.66644	0.724166	0	0.22552	0.613407	0.578728
hsa-miR-6511b-3p	1.56771	0.34824	1.61845	0.576195	0.331351	0.651742	0.965555	0.679972	0.22552	1.6889	2.122
hsa-miR-6718-5p	0	0	0	0	0	0	0	0	0	0	0
hsa-miR-6719-3p	0	0	0	0	0	0	0	0	0	0	0
hsa-miR-6720-3p	0.0440046	0.157629	0	0	0.100091	0.184025	0	0	0.22552	0	0
hsa-miR-6721-5p	0.123961	0.0598881	0.0820201	0.0389029	0.12134	0.237555	0.241389	0.339986	0.676559	0.268873	0.578728
hsa-miR-6722-5p	0	0	0	0	0	0	0	0	0	0	0
hsa-miR-6722-3p	0	0	0	0	0	0	0	0	0	0	0
hsa-miR-6723-5p	0.320552	0.345468	0.219754	0.280227	0.0510989	0	0	0	0	0.115065	0
hsa-miR-6724-5p	0.822141	0.296668	0.104675	0.810297	0.307814	1.77425	0.482777	0.339986	0.676559	0.537163	0.385818
hsa-miR-892c-5p	0	0	0.0820201	0.11915	0.0585964	0	0	0	0	0.115065	0
hsa-miR-892c-3p	0	0	0.219754	0.834425	0.522641	0.237555	0	0.339986	0	0.267629	0.192909
