## Supplementary material for "Discrete-to-analog signal conversion in human pluripotent stem cells": Table S2

### Sheet: Max 10 inputs - pruning
AnalysisName	Genes	Samples	PositiveSamples	PositiveRate(%)	AnalysisMode	Pruning	HitMaxRound	WasStuck	Time(sec)	C_MarginA	C_MarginW	C_AUC	B_MarginA	B_MarginW	B_AUC	B_FPrate	B_FNrate								Day1	16995.3	0.42
DayZero	1555	19	4	21.05	C	off	0	0	75.49	1.22	0.22	1	Inf	-1.07	86.67	26.67	0								Day2	2791.92	0.4
																									Day3	1483.4	0.38
Best Circuit Found:																									Day4	1083.4	0.48
AUC: 100.00%	cMargin: 1.22																								Day5	2623.8	0.37
~hsa-mir-708-3p																									Day6	1613.19	0.48
-AND-																									Day7	2088.23	0.4
~hsa-mir-489																									Day8	2600.62	0.48
-AND-																									Day9	1342.15	0.44
~hsa-mir-375																									Day10	1065.78	0.37
-AND-																									BarD1	2840.21	0.42
~hsa-mir-153																									EB	12551.1	0.38
-AND-																									MPC	637.35	0.44
hsa-mir-205-5p OR hsa-mir-302a-5p OR hsa-mir-302a-3p																									NPC	441.93	0.43
																									R-NSC	10304.6	0.48
																									DayZero	28202.2	1.03
Tag	Detail1	Detail2	Detail3																						BarP1	39182.2	1.04
Sample Info	Sample IDs	-	-	Day1	Day2	Day3	Day4	Day5	Day6	Day7	Day8	Day9	Day10	BarD1	EB	MPC	NPC	R-NSC	DayZero	BarP1	hESC1	hESC2			hESC1	40857.5	0.98
Sample Info	Sample Names	-	-	Day1	Day2	Day3	Day4	Day5	Day6	Day7	Day8	Day9	Day10	BarD1	EB	MPC	NPC	R-NSC	DayZero	BarP1	hESC1	hESC2			hESC2	45234.4	0.96
Sample Info	Desired Annotation	-	(Binary)	0	0	0	0	0	0	0	0	0	0	0	0	0	0	0	1	1	1	1
Circuit Info	Circuit Output	Circuit1	(mols/cell)	16995.3	2791.92	1483.4	1083.4	2623.8	1613.19	2088.23	2600.62	1342.15	1065.78	2840.21	12551.1	637.35	441.93	10304.6	28202.2	39182.2	40857.5	45234.4			Average margin	37803.1	0.71
																										2295.8	0.71
																									Fold change	16.4662
In-Circuit miRNAs	hsa-mir-205-5p	UCCUUCAUUCCACCGGAGUCUG	hsa-mir-205-5p	219.85	92.75	90.34	106.96	158.5	165.23	124.19	135.29	141.32	155.52	24.62	83.34	0	0	2.76	624.52	3.65	16.06	26.65
In-Circuit miRNAs	hsa-mir-153	UUGCAUAGUCACAAAAGUGAUC	hsa-mir-153	0.24	0.23	0.27	0.18	0.1	0.12	0.18	0.08	0.15	0.29	1	17.49	0	854.29	33.17	0.34	1	0	0
In-Circuit miRNAs	hsa-mir-302a-5p	ACUUAAACGUGGAUGUACUUGCU	hsa-mir-302a-5p	269.79	352.77	372.41	306.48	218.41	161.14	106.91	100.14	53.1	46.18	1	0	0	0	0	216.54	1	5139.06	0
In-Circuit miRNAs	hsa-mir-302a-3p	UAAGUGCUUCCAUGUUUUGGUGA	hsa-mir-302a-3p+hsa-mir-302b-3p+hsa-mir-302c-3p+hsa-mir-302d-3p+hsa-mir-372+hsa-mir-373-3p+hsa-mir-520e+hsa-mir-520a-3p+hsa-mir-520b+hsa-mir-520c-3p+hsa-mir-520d-3p+hsa-mir-302e	7952.92	9805.83	12152.9	13375.8	10575.3	8093.86	6037.11	5027.77	3615.69	2492.36	108.91	1667.75	0	2.09	1301.92	6606.83	22597.5	7564.05	27032
In-Circuit miRNAs	hsa-mir-375	UUUGUUCGUUCGGCUCGCGUGA	hsa-mir-375	3.06	185.86	514.19	795.17	305.38	564.55	432	341.34	695.93	888.84	0.1	5.14	0	0	0	2.65	0	0	0
In-Circuit miRNAs	hsa-mir-489	GUGACAUCACAUAUACGGCAGC	hsa-mir-489	21.17	130.68	123.43	94.53	44.88	23.56	13.9	10.43	12.02	6.14	1	0	0	0	0	4.33	1	0	0
In-Circuit miRNAs	hsa-mir-708-3p	CAACUAGACUGUGAGCUUCUAG	hsa-mir-708-3p	7.64	15.86	11.73	9.01	5.56	4.91	3.75	1.91	2.13	2.11	1	5.14	86.2	0	1.38	0.52	1	0	0
Other miRNAs	hsa-let-7a-5p	UGAGGUAGUAGGUUGUAUAGUU	hsa-let-7a-5p+hsa-let-7b-5p+hsa-let-7c+hsa-let-7d-5p+hsa-let-7e-5p+hsa-let-7f-5p+hsa-mir-98-5p+hsa-let-7g-5p+hsa-let-7i-5p+hsa-mir-4458+hsa-mir-4500+hsa-let-7i+hsa-let-7g+hsa-let-7e	18.31	11.3	10.65	12.44	7.98	7.86	8.65	7.95	6.99	8.09	41.89	29.69	6239.82	11.27	16.06	30.04	13.52	85.3	5
Other miRNAs	hsa-let-7a-2-3p	CUGUACAGCCUCCUAGCUUUCC	hsa-let-7a-2-3p+hsa-let-7g-3p	0	0	0	0	0	0	0	0	0	0.01	2	0	0	0	0	0	2	0	0
Other miRNAs	hsa-let-7d-3p	CUAUACGACCUGCUGCCUUUCU	hsa-let-7d-3p	0.01	0.02	0	0.03	0	0	0.03	0	0.02	0	1	0	0	0	0	0	1	0	0
Other miRNAs	hsa-let-7e-3p	CUAUACGGCCUCCUAGCUUUCC	hsa-let-7e-3p	0.02	0.02	0.01	0	0.03	0.03	0	0.03	0.08	0.05	1	0	0	0	0	0.01	1	0	0
Other miRNAs	hsa-mir-15a-3p	CAGGCCAUAUUGUGCUGCCUCA	hsa-mir-15a-3p	0	0.02	0.03	0.01	0.03	0	0.03	0.02	0.02	0.03	1	0	0	0	0	0.01	1	0	0
Other miRNAs	hsa-mir-16-1-3p	CCAGUAUUAACUGUGCUGCUGA	hsa-mir-16-1-3p	0.01	0.06	0.03	0.04	0.05	0.05	0.03	0.03	0.02	0.02	1	0	0	0	0	0.01	1	0	0
Other miRNAs	hsa-mir-17-5p	CAAAGUGCUUACAGUGCAGGUAG	hsa-mir-17-5p+hsa-mir-20a-5p+hsa-mir-93-5p+hsa-mir-106a-5p+hsa-mir-106b-5p+hsa-mir-20b-5p+hsa-mir-526b-3p+hsa-mir-519d+hsa-mir-519d+hsa-mir-17-5p	376.17	407.98	443.25	484.95	494.23	482.04	484.8	441.41	442.83	343.69	653.05	2353.92	820.86	2742.42	4228.4	352.86	2610.5	2330.63	5464.36
Other miRNAs	hsa-mir-17-3p	ACUGCAGUGAAGGCACUUGUAG	hsa-mir-17-3p+hsa-mir-17-3p	11.63	14.06	13.62	15.37	11.92	12.45	12.83	11.16	9.48	8.95	3.61	1	1	1	1	12.78	2.83	68.45	1
Other miRNAs	hsa-mir-18a-5p	UAAGGUGCAUCUAGUGCAGAUAG	hsa-mir-18a-5p+hsa-mir-18b-5p+hsa-mir-4735-3p+hsa-mir-18b+hsa-mir-18a	46.78	43.25	45.26	40.35	41.76	38.28	43.95	39.69	37.1	29.53	51.45	361.04	60.46	623.35	579.33	42.51	167.56	137.9	1015.54
Other miRNAs	hsa-mir-18a-3p	ACUGCCCUAAGUGCUCCUUCUGG	hsa-mir-18a-3p	7.81	8.38	7.28	7.34	4.75	5.13	5.15	3.85	4.17	3.31	1	0	0	0	0	6.89	1	19.27	0
Other miRNAs	hsa-mir-20a-3p	ACUGCAUUAUGAGCACUUAAAG	hsa-mir-20a-3p	2.46	2.61	2.58	2.23	2.77	2.68	2.7	2.48	2.68	2.29	1	0	0	0	0	2.15	1	22.48	0
Other miRNAs	hsa-mir-21-5p	UAGCUUAUCAGACUGAUGUUGA	hsa-mir-21-5p+hsa-mir-590-5p	427.64	269.84	284.59	312.45	220.98	244.04	360.71	533.77	859.52	1083.81	1850.95	846.73	11578.9	666.31	385.6	747.24	16743.7	4663.69	2398.11
Other miRNAs	hsa-mir-21-3p	CAACACCAGUCGAUGGGCUGU	hsa-mir-21-3p+hsa-mir-3591-3p	22.67	13.52	13.23	11.55	10.56	14.58	21.88	31.46	31.83	61.8	2	1	1	1	1	42.38	2	10.64	1
Other miRNAs	hsa-mir-22-5p	AGUUCUUCAGUGGCAAGCUUUA	hsa-mir-22-5p	0.26	0.26	0.45	0.28	0.16	0.35	0.5	0.62	0.82	0.97	1	0	0	0	0	0.27	1	0	0
Other miRNAs	hsa-mir-22-3p	AAGCUGCCAGUUGAAGAACUGU	hsa-mir-22-3p	182.24	230.95	348.7	359.7	202.78	355.22	423.32	712.03	807.15	959.82	5.95	45.27	1307.3	0	23.5	257.36	0	183.08	0
Other miRNAs	hsa-mir-23a-3p	AUCACAUUGCCAGGGAUUUCC	hsa-mir-23a-3p+hsa-mir-23b-3p+hsa-mir-130a-5p+hsa-mir-23c	9.58	11.87	18.57	25.26	22.21	23.53	23.63	27.61	51.71	46.89	63.96	88.45	1250.84	120.06	54.9	12.24	4.09	26.7	67.61
Other miRNAs	hsa-mir-24-3p	UGGCUCAGUUCAGCAGGAACAG	hsa-mir-24-3p	38.25	51.39	63.58	81.92	77.82	83.17	80.23	113.84	202.46	208.65	146.51	92.6	1149.27	114.88	81.54	54.14	19.04	41.75	66.61
Other miRNAs	hsa-mir-25-5p	AGGCGGAGACUUGGGCAAUUG	hsa-mir-25-5p	3.51	3.4	3.49	2.42	1.55	2.35	0.95	1.13	0.67	0.73	1	0	0	0	0	1.6	1	0	0
Other miRNAs	hsa-mir-26a-5p	UUCAAGUAAUCCAGGAUAGGCU	hsa-mir-26a-5p+hsa-mir-26b-5p+hsa-mir-1297+hsa-mir-4465+hsa-mir-26b+hsa-mir-26a	700.12	834.3	1120.44	1384.4	1305.24	1429.9	1296.39	1312.75	1739.23	1569.8	26.64	390.87	232.86	25.98	218.6	805.76	5.04	128.26	16.32
Other miRNAs	hsa-mir-26b-3p	CCUGUUCUCCAUUACUUGGCUC	hsa-mir-26b-3p	0.45	1.17	1.5	1.33	1.53	1.51	1.25	1.25	1.78	1.44	1	0	0	0	0	0.42	1	0	0
Other miRNAs	hsa-mir-27a-5p	AGGGCUUAGCUGCUUGUGAGCA	hsa-mir-27a-5p	0.19	0.39	0.52	0.51	0.81	0.2	0.25	0.43	0.68	0.65	1	0	0	0	0	0.24	1	0	0
Other miRNAs	hsa-mir-28-3p	CACUAGAUUGUGAGCUCCUGGA	hsa-mir-28-3p	69.81	63.3	68.81	84.19	65.92	103.56	123.84	145.53	162.68	185.67	1	5.14	71.83	20.89	5.53	121.6	1	32.12	0
Other miRNAs	hsa-mir-29a-5p	ACUGAUUUCUUUUGGUGUUCAG	hsa-mir-29a-5p	0.1	0.07	0.07	0.08	0.07	0.08	0.03	0.21	0.17	0.42	1	0	0	0	0	0.16	1	0	0
Other miRNAs	hsa-mir-29a-3p	UAGCACCAUCUGAAAUCGGUUA	hsa-mir-29a-3p+hsa-mir-29b-3p+hsa-mir-29c-3p+hsa-mir-29a	8.8	6.36	6.9	9.32	6.65	9.13	12.08	13.71	18.87	20.95	22.24	37.01	2572.5	46.95	16.2	12.72	16.34	87.72	214.17
Other miRNAs	hsa-mir-31-5p	AGGCAAGAUGCUGGCAUAGCU	hsa-mir-31-5p	13.45	14.5	20.2	34.66	31.17	43.62	54.83	48.83	113.7	103.17	1	0	14.37	10.44	0	19.19	1	0	0
Other miRNAs	hsa-mir-31-3p	UGCUAUGCCAACAUAUUGCCAU	hsa-mir-31-3p	0.4	0.36	0.84	1.76	1.11	1.21	2.25	1.84	4.63	4.31	1	0	0	0	0	0.63	1	0	0
Other miRNAs	hsa-mir-32-3p	CAAUUUAGUGUGUGUGAUAUUU	hsa-mir-32-3p	1.09	1.06	1.07	1.02	0.92	0.65	0.65	0.76	0.67	0.65	1	0	0	0	0	0.92	1	0	0
Other miRNAs	hsa-mir-33a-5p	GUGCAUUGUAGUUGCAUUGCA	hsa-mir-33a-5p+hsa-mir-33b-5p	1.91	2.03	2.82	3.14	2.3	3.65	4.88	4.29	4.18	2.88	2	20.58	0	89.82	42.85	2.55	2	86.72	13.32
Other miRNAs	hsa-mir-33a-3p	CAAUGUUUCCACAGUGCAUCAC	hsa-mir-33a-3p	0.21	0.26	0.28	0.23	0.35	0.3	0.33	0.41	0.47	0.29	1	0	0	0	0	0.16	1	0	0
Other miRNAs	hsa-mir-92a-1-5p	AGGUUGGGAUCGGUUGCAAUGCU	hsa-mir-92a-1-5p	3.76	3.13	3.68	3.88	3	1.44	1.03	1.09	0.99	0.64	1	0	0	0	0	2.24	1	6.42	0
Other miRNAs	hsa-mir-92a-2-5p	GGGUGGGGAUUUGUUGCAUUAC	hsa-mir-92a-2-5p	0.43	0.18	0.24	0.19	0.36	0.23	0.13	0.12	0.02	0.03	1	0	0	0	0	0.19	1	0	0
Other miRNAs	hsa-mir-93-3p	ACUGCUGAGCUAGCACUUCCCG	hsa-mir-93-3p	5.12	5.99	4.62	6.34	4.96	8.06	6.98	7.35	8.15	6.99	1	0	0	0	0	4.86	1	6.42	0
Other miRNAs	hsa-mir-95	UUCAACGGGUAUUUAUUGAGCA	hsa-mir-95	0.9	0.69	0.59	1.29	0.29	0.27	0.3	0.28	0.59	0.81	1	6.17	0	0	5.53	1.11	1	0	0
Other miRNAs	hsa-mir-96-5p	UUUGGCACUAGCACAUUUUUGCU	hsa-mir-96-5p+hsa-mir-1271-5p+hsa-mir-96	12.25	11.11	13.08	14.34	13.8	16.63	18.4	17.31	16.29	20.36	2.05	10.26	1	7.27	6.53	16.6	2.52	26.7	107.58
Other miRNAs	hsa-mir-96-3p	AAUCAUGUGCAGUGCCAAUAUG	hsa-mir-96-3p	0	0	0	0	0	0	0	0	0	0	1	0	0	0	0	0	1	0	0
Other miRNAs	hsa-mir-100-3p	CAAGCUUGUAUCUAUAGGUAUG	hsa-mir-100-3p	0.01	0.02	0.01	0.01	0.01	0.03	0.03	0	0	0.02	1	0	0	0	0	0.02	1	0	0
Other miRNAs	hsa-mir-101-5p	CAGUUAUCACAGUGCUGAUGCU	hsa-mir-101-5p	0.92	1.17	1.33	1.14	1.46	1.17	1	1.12	0.93	0.81	1	0	0	0	0	1.09	1	0	0
Other miRNAs	hsa-mir-101-3p	UACAGUACUGUGAUAACUGAA	hsa-mir-101-3p+hsa-mir-101	28.21	29.43	30.83	33.51	31.05	30.76	27.73	26.79	24.8	22.87	2.46	130.63	202.12	101.26	117.09	27.84	3.09	415.34	134.23
Other miRNAs	hsa-mir-29b-1-5p	GCUGGUUUCAUAUGGUGGUUUAGA	hsa-mir-29b-1-5p	0.01	0.02	0.04	0.02	0.01	0.02	0.03	0.05	0.08	0	1	0	0	0	0	0.02	1	0	0
Other miRNAs	hsa-mir-29b-2-5p	CUGGUUUCACAUGGUGGCUUAG	hsa-mir-29b-2-5p	0	0	0	0.01	0.01	0.03	0.08	0.07	0.07	0.09	1	0	0	0	0	0.01	1	0	0
Other miRNAs	hsa-mir-103a-2-5p	AGCUUCUUUACAGUGCUGCCUUG	hsa-mir-103a-2-5p	0.24	0.17	0.2	0.15	0.17	0.12	0.18	0.23	0.17	0.22	1	0	0	0	0	0.2	1	0	0
Other miRNAs	hsa-mir-103a-3p	AGCAGCAUUGUACAGGGCUAUGA	hsa-mir-103a-3p+hsa-mir-107	100.7	109.88	122.02	142.07	140.3	175.48	185.77	174.18	211.72	194.48	59.98	492.81	100.56	551.43	114.71	113.88	32.08	423.97	865.98
Other miRNAs	hsa-mir-105-5p	UCAAAUGCUCAGACUCCUGUGGU	hsa-mir-105-5p	0.97	0.78	0.47	0.3	0.31	0.22	0.13	0.25	0.12	0.25	1	7.2	0	8.35	8.29	0.65	1	3.21	0
Other miRNAs	hsa-mir-105-3p	ACGGAUGUUUGAGCAUGUGCUA	hsa-mir-105-3p	0.06	0.02	0.02	0.02	0	0.03	0	0.03	0.01	0.01	1	0	0	0	0	0.04	1	0	0
Other miRNAs	hsa-mir-106a-3p	CUGCAAUGUAAGCACUUCUUAC	hsa-mir-106a-3p	0.04	0.06	0.08	0.06	0.15	0.1	0.03	0.07	0.07	0.1	1	0	0	0	0	0.08	1	12.85	0
Other miRNAs	hsa-mir-16-2-3p	CCAAUAUUACUGUGCUGCUUUA	hsa-mir-16-2-3p+hsa-mir-195-3p	0.36	0.41	0.4	0.38	0.46	0.42	0.33	0.3	0.31	0.14	2	0	0	0	0	0.25	2	3.21	0
Other miRNAs	hsa-mir-192-5p	CUGACCUAUGAAUUGACAGCC	hsa-mir-192-5p+hsa-mir-215	15.56	25.15	30.54	53.68	69.61	205.58	240.1	261.41	312.65	245.49	2.15	3.09	0	6.27	2.76	14.19	1	6.42	13.32
Other miRNAs	hsa-mir-192-3p	CUGCCAAUUCCAUAGGUCACAG	hsa-mir-192-3p	0.02	0.01	0.06	0.02	0.07	0.3	0.28	0.35	0.28	0.17	1	0	0	0	0	0.01	1	0	0
Other miRNAs	hsa-mir-197-5p	CGGGUAGAGAGGGCAGUGGGAGG	hsa-mir-197-5p+hsa-mir-3132	0.04	0.04	0.04	0.03	0.03	0.05	0.08	0.05	0.01	0.04	2	2	2	2	2	0.03	2	2	2
Other miRNAs	hsa-mir-197-3p	UUCACCACCUUCUCCACCCAGC	hsa-mir-197-3p	6.87	9.37	10.03	10.84	11.71	13.61	15.85	17.01	20.32	18.2	0.83	11.32	0	2.09	2.76	8.19	0	3.21	13.32
Other miRNAs	hsa-mir-198	GGUCCAGAGGGGAGAUAGGUUC	hsa-mir-198	0	0	0	0	0	0	0	0	0	0	1	0	0	0	0	0	1	0	0
Other miRNAs	hsa-mir-199a-5p	CCCAGUGUUCAGACUACCUGUUC	hsa-mir-199a-5p+hsa-mir-199b-5p	3.73	2.66	2.08	4.7	1.59	1.71	1.58	2.37	1.69	2.24	46.26	26.75	574.64	8.35	5.53	4.58	6	3.21	26.65
Other miRNAs	hsa-mir-129-5p	CUUUUUGCGGUCUGGGCUUGC	hsa-mir-129-5p	0.39	0.12	0.25	0.2	0.16	0.08	0.03	0.05	0.22	0.84	1	0	0	0	0	0.79	1	3.21	0
Other miRNAs	hsa-mir-148a-5p	AAAGUUCUGAGACACUCCGACU	hsa-mir-148a-5p	6.46	9.44	10.12	10.25	14.66	21.11	54.28	83.92	64.66	41.39	1	0	0	0	0	8.97	1	12.85	0
Other miRNAs	hsa-mir-148a-3p	UCAGUGCACUACAGAACUUUGU	hsa-mir-148a-3p+hsa-mir-152+hsa-mir-148b-3p+hsa-mir-152	406.47	423.26	467.57	600.72	566.82	925.16	1785.41	2907.36	2633.62	2865.68	36.47	168.7	58.46	92.9	124.01	430.41	2.56	363.95	307.43
Other miRNAs	hsa-mir-139-3p	UGGAGACGCGGCCCUGUUGGAGU	hsa-mir-139-3p	0.11	0.36	0.26	0.12	0.13	0.08	0.1	0.03	0.06	0.04	1	1	1	1	1	0.05	1	1	1
Other miRNAs	hsa-mir-147a	GUGUGUGGAAAUGCUUCUGC	hsa-mir-147a	0	0	0	0	0	0	0	0	0	0	1	0	0	0	0	0	1	0	0
Other miRNAs	hsa-mir-7-5p	UGGAAGACUAGUGAUUUUGUUGU	hsa-mir-7-5p+hsa-mir-7	17.88	11.03	11.3	22.46	9.89	7.9	27.6	65.86	129.64	200.82	2.15	22.61	87.2	13.53	39.7	13.31	13	90.93	1
Other miRNAs	hsa-mir-7-1-3p	CAACAAAUCACAGUCUGCCAUA	hsa-mir-7-1-3p+hsa-mir-7-2-3p	1.52	1.52	1.55	1.19	0.83	0.82	0.75	1.23	1.91	1.27	2	0	0	0	0	0.92	2	0	0
Other miRNAs	hsa-mir-10a-5p	UACCCUGUAGAUCCGAAUUUGUG	hsa-mir-10a-5p+hsa-mir-10b-5p+hsa-mir-10b	2.14	2	2.06	1.63	1.73	2.32	3.08	14.49	6.26	8.7	20.56	26.72	15.37	1	1	2.6	4.65	1	1
Other miRNAs	hsa-mir-10a-3p	CAAAUUCGUAUCUAGGGGAAUA	hsa-mir-10a-3p	0	0	0	0	0	0	0.03	0.07	0.03	0.04	1	0	0	0	0	0.01	1	0	0
Other miRNAs	hsa-mir-10b-3p	ACAGAUUCGAUUCUAGGGGAAU	hsa-mir-10b-3p	0	0	0	0	0	0	0	0	0	0	1	0	0	0	0	0.01	1	0	0
Other miRNAs	hsa-mir-34a-5p	UGGCAGUGUCUUAGCUGGUUGU	hsa-mir-34a-5p+hsa-mir-34c-5p+hsa-mir-449a+hsa-mir-449b-5p+hsa-mir-34a	24.49	15.33	16.17	15.85	19.69	13.75	13.83	12.05	11.52	12.9	113.73	49.36	115.93	74.11	38.32	32.25	193.63	17.06	67.61
Other miRNAs	hsa-mir-34a-3p	CAAUCAGCAAGUAUACUGCCCU	hsa-mir-34a-3p	0.52	0.27	0.31	0.26	0.67	0.5	0.75	0.44	0.63	0.27	1	0	0	0	0	0.8	1	0	0
Other miRNAs	hsa-mir-181a-5p	AACAUUCAACGCUGUCGGUGAGU	hsa-mir-181a-5p+hsa-mir-181b-5p+hsa-mir-181c-5p+hsa-mir-181d+hsa-mir-4262+hsa-mir-181b+hsa-mir-181d	60.49	51.49	49.09	48.94	46.78	53.04	59.33	66.91	96.22	136	7.23	123.37	232.85	25.98	14.06	99.46	4	80.09	3
Other miRNAs	hsa-mir-181a-2-3p	ACCACUGACCGUUGACUGUACC	hsa-mir-181a-2-3p	3.16	2.55	1.47	0.88	0.86	1.47	1.73	2.98	4.02	7.23	1	0	0	0	0	6.08	1	3.21	0
Other miRNAs	hsa-mir-181b-3p	CUCACUGAACAAUGAAUGCAA	hsa-mir-181b-3p+hsa-mir-4420	0.01	0.03	0	0.01	0	0.03	0	0.05	0.07	0.02	2	2	2	2	2	0.05	2	2	2
Other miRNAs	hsa-mir-181c-3p	AACCAUCGACCGUUGAGUGGAC	hsa-mir-181c-3p	0.52	0.61	0.69	0.8	1.48	2.8	2.6	2.57	4.25	4.93	1	0	0	0	0	0.56	1	0	0
Other miRNAs	hsa-mir-182-5p	UUUGGCAAUGGUAGAACUCACACU	hsa-mir-182-5p+hsa-mir-182	213.99	183.7	187.66	193.78	198.77	248.71	295.58	355.82	441.24	472.54	3.76	13.35	1	1	2.38	294	1.26	39.54	27.65
Other miRNAs	hsa-mir-182-3p	UGGUUCUAGACUUGCCAACUA	hsa-mir-182-3p	0.05	0.04	0.03	0.05	0.04	0.07	0.08	0.15	0.23	0.22	1	0	0	0	0	0.04	1	0	0
Other miRNAs	hsa-mir-183-5p	UAUGGCACUGGUAGAAUUCACU	hsa-mir-183-5p+hsa-mir-183	121.52	99	96.48	103.03	99.62	136.88	207.85	178.01	237.22	275.05	1.89	15.4	1	3.09	7.91	174.11	4.13	71.66	14.32
Other miRNAs	hsa-mir-183-3p	GUGAAUUACCGAAGGGCCAUAA	hsa-mir-183-3p	3.14	2.38	2.34	1.61	2.94	3.07	4.73	5.25	6.81	6.43	1	0	0	0	0	4.93	1	0	0
Other miRNAs	hsa-mir-187-5p	GGCUACAACACAGGACCCGGGC	hsa-mir-187-5p	0.33	0.16	0.14	0.06	0.03	0.05	0	0.03	0.01	0	1	0	0	0	0	0.41	1	0	0
Other miRNAs	hsa-mir-187-3p	UCGUGUCUUGUGUUGCAGCCGG	hsa-mir-187-3p+hsa-mir-187	15.31	13.45	11.21	5.79	4.15	3.04	2.53	2.83	2.16	2.16	1.21	6.14	1	1	2.38	16.81	7	7.42	1
Other miRNAs	hsa-mir-196a-3p	CGGCAACAAGAAACUGCCUGAG	hsa-mir-196a-3p	0	0	0	0	0	0	0	0	0	0	1	0	0	0	0	0	1	0	0
Other miRNAs	hsa-mir-203a	GUGAAAUGUUUAGGACCACUAG	hsa-mir-203a	0.19	0.24	0.25	0.25	0.4	0.37	0.33	0.31	0.44	1.41	5.63	13.37	0	0	1.38	0.23	0.52	3.21	0
Other miRNAs	hsa-mir-204-5p	UUCCCUUUGUCAUCCUAUGCCU	hsa-mir-204-5p+hsa-mir-211-5p	15.8	9.74	5.29	2.89	2.72	6.1	6.48	6.4	9.96	13.83	1.16	209.88	0	4.18	44.23	9.27	1.52	3.21	0
Other miRNAs	hsa-mir-204-3p	GCUGGGAAGGCAAAGGGACGU	hsa-mir-204-3p+hsa-mir-4646-5p	0.03	0.01	0.01	0	0.01	0.03	0	0	0	0.01	2	2	2	2	2	0.01	2	2	2
Other miRNAs	hsa-mir-205-3p	GAUUUCAGUGGAGUGAAGUUC	hsa-mir-205-3p	0.12	0.07	0.06	0.13	0.41	0.13	0.03	0.08	0.08	0.07	1	0	0	0	0	0.46	1	0	0
Other miRNAs	hsa-mir-210	CUGUGCGUGUGACAGCGGCUGA	hsa-mir-210	2.85	5.6	9.34	10.6	8.83	14.16	17.2	14.31	19.38	17.22	12.2	33.95	14.37	12.53	16.58	4.33	8.35	3.21	0
Other miRNAs	hsa-mir-211-3p	GCAGGGACAGCAAAGGGGUGC	hsa-mir-211-3p	0.01	0	0	0	0	0	0	0	0	0	1	1	1	1	1	0	1	1	1
Other miRNAs	hsa-mir-212-5p	ACCUUGGCUCUAGACUGCUUACU	hsa-mir-212-5p	0.09	0.2	1.71	1.72	0.82	0.37	0.33	0.12	0.26	0.25	1	1	1	1	1	0.15	1	1	1
Other miRNAs	hsa-mir-181a-3p	ACCAUCGACCGUUGAUUGUACC	hsa-mir-181a-3p	1.23	1.54	1.73	2.98	5.46	7.52	8.38	8.19	8.84	10.43	2.5	0	0	0	0	1.83	0.78	0	0
Other miRNAs	hsa-mir-214-5p	UGCCUGUCUACACUUGCUGUGC	hsa-mir-214-5p	0	0	0	0	0.01	0	0	0.02	0.04	0.05	1	0	0	0	0	0	1	0	0
Other miRNAs	hsa-mir-214-3p	ACAGCAGGCACAGACAGGCAGU	hsa-mir-214-3p+hsa-mir-761+hsa-mir-3619-5p+hsa-mir-214	1.02	1	1	1	1.02	1	1	1.05	1.03	1.07	14.01	4.03	3	32.24	3	1.02	5.61	3	16.32
Other miRNAs	hsa-mir-216a-5p	UAAUCUCAGCUGGCAACUGUGA	hsa-mir-216a-5p	0	0	0.01	0	0.01	0	0.03	0.02	0.1	0.27	1	23.66	0	16.71	0	0	1	0	0
Other miRNAs	hsa-mir-217	UACUGCAUCAGGAACUGAUUGGA	hsa-mir-217	0.01	0	0.01	0.01	0	0	0	0.02	0.19	0.58	1	37.04	0	8.35	1.38	0	1	0	0
Other miRNAs	hsa-mir-218-5p	UUGUGCUUGAUCUAACCAUGU	hsa-mir-218-5p	1.63	6.02	5.36	5.69	4.59	2.7	2.38	2.38	3.1	4.37	8.19	44.24	28.73	206.78	31.79	0.82	0	3.21	0
Other miRNAs	hsa-mir-218-1-3p	AUGGUUCCGUCAAGCACCAUGG	hsa-mir-218-1-3p	0	0	0	0	0	0	0	0	0	0	1	0	0	0	0	0	1	0	0
Other miRNAs	hsa-mir-218-2-3p	CAUGGUUCUGUCAAGCACCGCG	hsa-mir-218-2-3p	0.01	0	0	0	0.05	0	0	0	0.02	0.05	1	0	0	0	0	0	1	0	0
Other miRNAs	hsa-mir-219-1-3p	AGAGUUGAGUCUGGACGUCCCG	hsa-mir-219-1-3p	0.01	0.01	0.05	0.03	0.05	0.05	0.05	0.07	0.09	0.15	1	0	0	0	0	0.02	1	0	0
Other miRNAs	hsa-mir-221-5p	ACCUGGCAUACAAUGUAGAUUU	hsa-mir-221-5p	8	5.61	6.63	6.85	10.48	6.9	4.88	7.68	4.31	4.43	1	0	0	0	0	15.81	1	3.21	0
Other miRNAs	hsa-mir-221-3p	AGCUACAUUGUCUGCUGGGUUUC	hsa-mir-221-3p+hsa-mir-222-3p+hsa-mir-222	161.68	93.61	88.38	92.63	92.5	96.67	72.43	79.46	64.77	65.28	258.97	130.63	11077.1	42.77	287.09	193.09	77.41	547.02	67.61
Other miRNAs	hsa-mir-222-5p	CUCAGUAGCCAGUGUAGAUCCU	hsa-mir-222-5p	0.13	0.23	0.16	0.48	2.08	0.2	0.08	0.99	0.74	0.07	1	0	0	0	0	0.7	1	9.64	0
Other miRNAs	hsa-mir-223-5p	CGUGUAUUUGACAAGCUGAGUU	hsa-mir-223-5p	0	0.01	0	0	0	0	0	0	0	0	1	0	0	0	0	0	1	0	0
Other miRNAs	hsa-mir-223-3p	UGUCAGUUUGUCAAAUACCCCA	hsa-mir-223-3p	0	0	0.01	0.01	0.01	0	0	0	0	0	1	0	0	0	0	0	1	0	0
Other miRNAs	hsa-mir-224-5p	CAAGUCACUAGUGGUUCCGUU	hsa-mir-224-5p+hsa-mir-224	5.36	14.81	13.88	9.73	8.02	5.91	3.13	3.01	2.23	2.16	2.1	8.2	58.46	1	1	4.5	3.09	4.21	1
Other miRNAs	hsa-let-7i-3p	CUGCGCAAGCUACUGCCUUGCU	hsa-let-7i-3p	0	0	0	0	0	0	0	0	0	0	1	0	0	0	0	0	1	0	0
Other miRNAs	hsa-mir-1	UGGAAUGUAAAGAAGUAUGUAU	hsa-mir-1+hsa-mir-206+hsa-mir-613	1.17	0.52	0.37	0.27	0.47	0.4	0.58	0.58	1.05	1.52	3	5.14	0	0	2.76	1.82	3	9.64	0
Other miRNAs	hsa-mir-15b-3p	CGAAUCAUUAUUUGCUGCUCUA	hsa-mir-15b-3p	2.14	2.53	2.77	2.55	2.14	2.26	2.6	1.71	2.13	1.72	1	0	0	0	0	1.57	1	3.21	0
Other miRNAs	hsa-mir-27b-5p	AGAGCUUAGCUGAUUGGUGAAC	hsa-mir-27b-5p	0.58	1.69	1.35	2.1	0.98	0.92	1.1	1.22	1.51	1.32	1	0	0	0	0	0.2	1	3.21	0
Other miRNAs	hsa-mir-122-5p	UGGAGUGUGACAAUGGUGUUUG	hsa-mir-122-5p+hsa-mir-122a	1.05	1.06	1.03	5.48	1.07	58.81	64.46	85.45	30.78	35.86	5.43	12.32	15.37	1	2.38	1.02	20.56	1	1
Other miRNAs	hsa-mir-122-3p	AACGCCAUUAUCACACUAAAUA	hsa-mir-122-3p	0	0	0	0	0	0.87	0.85	0.95	0.45	0.4	1	0	0	0	0	0.01	1	0	0
Other miRNAs	hsa-mir-124-5p	CGUGUUCACAGCGGACCUUGAU	hsa-mir-124-5p	0.22	0.02	0.12	0.02	0.03	0	0	0.03	0	0.01	1	0	0	0	0	0.33	1	3.21	0
Other miRNAs	hsa-mir-124-3p	UAAGGCACGCGGUGAAUGCC	hsa-mir-124-3p+hsa-mir-506-3p	2.97	2	1.58	1.09	0.88	0.65	0.63	0.54	0.5	0.36	2	44.24	0	545.16	85.69	2.73	2	6.42	66.61
Other miRNAs	hsa-mir-125b-5p	UCCCUGAGACCCUAACUUGUGA	hsa-mir-125b-5p+hsa-mir-125a-5p+hsa-mir-4319+hsa-mir-125a	54.29	140.21	218.38	262.3	216.22	237.78	240.45	282.52	306.6	377.09	83.21	266.44	5388.23	21.89	60.43	56.17	14.78	13.85	1
Other miRNAs	hsa-mir-125b-1-3p	ACGGGUUAGGCUCUUGGGAGCU	hsa-mir-125b-1-3p	0.22	0.08	0.05	0.03	0.07	0.02	0.1	0.12	0.13	0.07	1	0	0	0	0	0.1	1	0	0
Other miRNAs	hsa-mir-130a-3p	CAGUGCAAUGUUAAAAGGGCAU	hsa-mir-130a-3p+hsa-mir-301a-3p+hsa-mir-130b-3p+hsa-mir-454-3p+hsa-mir-301b+hsa-mir-4295+hsa-mir-3666+hsa-mir-454-3p	297.22	339.12	408.43	443.88	424.13	461.66	455.72	422.84	429.1	428.5	73.11	597.67	60.46	600.38	564.12	314.29	49.64	349.89	389.36
Other miRNAs	hsa-mir-132-5p	ACCGUGGCUUUCGAUUGUUACU	hsa-mir-132-5p	0.1	0.38	0.82	0.97	0.37	0.27	0.35	0.41	0.24	0.25	1	0	0	0	0	0.12	1	0	0
Other miRNAs	hsa-mir-133a	UUUGGUCCCCUUCAACCAGCUG	hsa-mir-133a+hsa-mir-133b	2.77	1.05	0.93	0.59	0.58	0.96	1.85	1.35	3.2	3.55	2	4.12	0	0	0	5.44	2	0	0
Other miRNAs	hsa-mir-135a-5p	UAUGGCUUUUUAUUCCUAUGUGA	hsa-mir-135a-5p+hsa-mir-135b-5p+hsa-mir-135b	10.86	10.68	12.96	18.81	18	20.96	22.4	19.55	20.18	20.97	4.34	775.71	1	1126.83	719.68	8.69	4.65	45.97	227.49
Other miRNAs	hsa-mir-135a-3p	UAUAGGGAUUGGAGCCGUGGCG	hsa-mir-135a-3p	0.01	0.01	0.01	0.05	0.34	0.77	0.8	0.87	1.41	1.17	1	0	0	0	0	0.01	1	0	0
Other miRNAs	hsa-mir-137	UUAUUGCUUAAGAAUACGCGUAG	hsa-mir-137	0.03	0.04	0.01	0	0.01	0	0	0.03	0.13	0.34	1	0	0	0	0	0.06	1	0	0
Other miRNAs	hsa-mir-138-5p	AGCUGGUGUUGUGAAUCAGGCCG	hsa-mir-138-5p	10.59	6.58	4.31	3.17	2.93	2.58	2	3.42	3.83	2.64	1	3.09	488.44	4.18	1.38	11.79	1	3.21	0
Other miRNAs	hsa-mir-138-2-3p	GCUAUUUCACGACACCAGGGUU	hsa-mir-138-2-3p	0	0	0.01	0	0	0	0	0	0	0	1	0	0	0	0	0.01	1	0	0
Other miRNAs	hsa-mir-140-5p	CAGUGGUUUUACCCUAUGGUAG	hsa-mir-140-5p	1.99	3.08	3.21	4.83	3.8	3.79	4.55	4.49	4.47	4.52	1	0	0	0	0	1.91	1	3.21	0
Other miRNAs	hsa-mir-140-3p	UACCACAGGGUAGAACCACGG	hsa-mir-140-3p	16.4	25.13	29.5	37.29	41.16	38.36	36.2	33.81	25.97	31.56	1	0	0	0	0	18.86	1	54.6	0
Other miRNAs	hsa-mir-141-5p	CAUCUUCCAGUACAGUGUUGGA	hsa-mir-141-5p	7.94	14.79	19.34	18.79	13.31	15.72	15.6	18.16	18.25	11.88	1	0	0	0	0	7.44	1	3.21	0
Other miRNAs	hsa-mir-141-3p	UAACACUGUCUGGUAAAGAUGG	hsa-mir-141-3p+hsa-mir-200a-3p	55.29	60.19	85.91	116.35	91.38	158.77	172.64	183.97	267.17	238.18	8.29	51.44	0	2.09	0	63.6	25.04	295.5	319.75
Other miRNAs	hsa-mir-142-5p	CAUAAAGUAGAAAGCACUACU	hsa-mir-142-5p+hsa-mir-5590-3p	2.17	2.08	1.27	0.84	0.26	0.18	0.13	0.13	0.13	0.04	2	1	1	1	1	1.93	2	1	1
Other miRNAs	hsa-mir-142-3p	UGUAGUGUUUCCUACUUUAUGGA	hsa-mir-142-3p	1.64	0.96	0.71	0.37	0.16	0.05	0.08	0.03	0.05	0.04	0.31	0	0	0	0	1.37	0.26	3.21	0
Other miRNAs	hsa-mir-143-5p	GGUGCAGUGCUGCAUCUCUGGU	hsa-mir-143-5p	0.02	0.01	0	0	0.01	0	0.03	0	0.02	0.13	1	0	0	0	0	0.01	1	0	0
Other miRNAs	hsa-mir-143-3p	UGAGAUGAAGCACUGUAGCUC	hsa-mir-143-3p+hsa-mir-4770+hsa-mir-6088+hsa-mir-143	8.77	5.26	4.29	3.93	2.58	2.66	3.13	6.43	10.74	22.68	34.45	23.58	1669.45	36.42	5.76	12.66	5.61	22.27	3
Other miRNAs	hsa-mir-144-5p	GGAUAUCAUCAUAUACUGUAAG	hsa-mir-144-5p	0.06	0.07	0.05	0.07	0.19	0.17	0.18	0.18	0.09	0.05	1	0	0	0	0	0.04	1	0	0
Other miRNAs	hsa-mir-144-3p	UACAGUAUAGAUGAUGUACU	hsa-mir-144-3p	0.03	0.02	0.04	0.02	0.07	0.08	0.2	0.15	0.08	0.09	1	0	0	0	0	0.03	1	0	0
Other miRNAs	hsa-mir-145-5p	GUCCAGUUUUCCCAGGAAUCCCU	hsa-mir-145-5p+hsa-mir-5195-3p+hsa-mir-145	1.71	1.49	1.57	1.29	1.2	1.18	1.15	1.35	1.91	2.06	4.66	7.14	88.2	2	2	2.08	2.26	5.21	2
Other miRNAs	hsa-mir-145-3p	GGAUUCCUGGAAAUACUGUUCU	hsa-mir-145-3p	0.02	0.02	0.05	0.01	0.01	0	0.03	0	0.02	0.1	1	0	0	0	0	0.02	1	0	0
Other miRNAs	hsa-mir-191-5p	CAACGGAAUCCCAAAAGCAGCUG	hsa-mir-191-5p+hsa-mir-191	381.23	489.53	582.98	686.09	636.52	815.18	814.61	688.76	1019.16	721.14	31.62	84.34	144.66	5.18	72.87	406.2	114.18	78.09	1
Other miRNAs	hsa-mir-191-3p	GCUGCGCUUGGAUUUCGUCCCC	hsa-mir-191-3p	0.86	1.06	0.91	0.89	0.98	1.52	1.18	1.64	1.43	1.09	1	0	0	0	0	0.78	1	0	0
Other miRNAs	hsa-mir-9-5p	UCUUUGGUUAUCUAGCUGUAUGA	hsa-mir-9-5p	2.63	13.97	15.81	14.57	12.54	4.54	2.68	3.6	2.27	1.56	0.1	91.57	0	820.87	511.37	3.26	1.04	16.06	0
Other miRNAs	hsa-mir-9-3p	AUAAAGCUAGAUAACCGAAAGU	hsa-mir-9-3p	0.65	2.59	3.59	2.5	2.87	1.37	0.98	0.74	0.66	0.45	1	0	0	0	0	0.59	1	3.21	0
Other miRNAs	hsa-mir-125a-3p	ACAGGUGAGGUUCUUGGGAGCC	hsa-mir-125a-3p	0.61	1.83	2.04	1.46	1.18	0.96	1.05	1.48	1.71	1.63	1	0	0	0	0	0.34	1	0	0
Other miRNAs	hsa-mir-125b-2-3p	UCACAAGUCAGGCUCUUGGGAC	hsa-mir-125b-2-3p	0	0.03	0.01	0	0.01	0	0	0	0	0.02	1	0	0	0	0	0	1	0	0
Other miRNAs	hsa-mir-126-5p	CAUUAUUACUUUUGGUACGCG	hsa-mir-126-5p	18.56	25.54	32.21	34.16	27.34	31.47	37.55	128.35	53.01	65.77	0.42	0	0	0	0	23.8	0.26	6.42	0
Other miRNAs	hsa-mir-126-3p	UCGUACCGUGAGUAAUAAUGCG	hsa-mir-126-3p+hsa-mir-126	9.83	14.71	17.67	19.64	14.48	15.9	16.85	71.32	34.75	35.63	1.89	15.4	1	5.18	10.67	12.03	1	23.48	1
Other miRNAs	hsa-mir-127-5p	CUGAAGCUCAGAGGGCUCUGAU	hsa-mir-127-5p	0.72	0.49	0.4	0.36	0.42	0.87	0.58	0.54	0.49	0.83	1	0	0	0	0	0.78	1	0	0
Other miRNAs	hsa-mir-127-3p	UCGGAUCCGUCUGAGCUUGGCU	hsa-mir-127-3p	229.34	137.61	138.18	179.57	165.99	256.42	244.33	211.48	215.85	283.5	1	0	0	0	0	269.95	1	0	0
Other miRNAs	hsa-mir-134	UGUGACUGGUUGACCAGAGGGG	hsa-mir-134+hsa-mir-3118	2.93	1.81	2	1.86	1.71	2.03	2.65	3.08	3.69	2.77	2	3.06	1	1	1	3.68	2	1	1
Other miRNAs	hsa-mir-136-5p	ACUCCAUUUGUUUUGAUGAUGGA	hsa-mir-136-5p	1.27	0.8	0.95	1.7	0.76	1.27	1.45	1.38	1.44	1.48	1	0	0	4.18	0	1.35	1	0	0
Other miRNAs	hsa-mir-136-3p	CAUCAUCGUCUCAAAUGAGUCU	hsa-mir-136-3p	13.19	8.86	9.01	12.66	12.41	16.94	15.68	13.63	16.19	18.8	1	0	0	0	0	17.81	1	0	0
Other miRNAs	hsa-mir-138-1-3p	GCUACUUCACAACACCAGGGCC	hsa-mir-138-1-3p	0.03	0.01	0.02	0.01	0.03	0	0	0.03	0.02	0	1	0	0	0	0	0.06	1	0	0
Other miRNAs	hsa-mir-146a-3p	CCUCUGAAAUUCAGUUCUUCAG	hsa-mir-146a-3p	0	0	0	0	0	0	0	0	0	0	1	0	0	0	0	0	1	0	0
Other miRNAs	hsa-mir-149-5p	UCUGGCUCCGUGUCUUCACUCCC	hsa-mir-149-5p+hsa-mir-149	3.77	6.44	10.68	15.97	16.48	13.77	16.05	21.06	29.55	31.4	6.01	39.07	44.1	59.48	16.2	4.9	3.09	1	1
Other miRNAs	hsa-mir-150-5p	UCUCCCAACCCUUGUACCAGUG	hsa-mir-150-5p	4.07	2.27	1.51	1.67	0.42	0.4	0.2	0.21	0.17	0.16	1	0	0	0	0	3.78	1	0	0
Other miRNAs	hsa-mir-150-3p	CUGGUACAGGCCUGGGGGACAG	hsa-mir-150-3p	0.02	0	0	0	0	0	0	0	0	0	1	0	0	0	0	0.04	1	0	0
Other miRNAs	hsa-mir-154-5p	UAGGUUAUCCGUGUUGCCUUCG	hsa-mir-154-5p	0.66	0.32	0.36	0.36	0.41	0.52	0.45	0.51	0.64	0.64	0	0	0	0	0	0.46	1.04	0	0
Other miRNAs	hsa-mir-184	UGGACGGAGAACUGAUAAGGGU	hsa-mir-184	1.3	0.38	0.35	0.17	0.04	0.07	0.35	0.56	0.31	0.43	0	10.29	0	0	2.76	2.21	0.78	0	0
Other miRNAs	hsa-mir-185-5p	UGGAGAGAAAGGCAGUUCCUGA	hsa-mir-185-5p+hsa-mir-4306+hsa-mir-4644	2.43	2.9	2.97	2.24	3.09	3.32	2.75	2.7	3.06	3.44	3	11.26	16.37	16.62	7.53	2.24	3	14.85	15.32
Other miRNAs	hsa-mir-185-3p	AGGGGCUGGCUUUCCUCUGGUC	hsa-mir-185-3p	0.06	0.06	0.09	0.07	0.1	0.17	0.03	0.1	0.08	0.22	1	0	0	0	0	0.08	1	0	0
Other miRNAs	hsa-mir-186-5p	CAAAGAAUUCUCCUUUUGGGCU	hsa-mir-186-5p+hsa-mir-186	126.26	145.59	144.53	148.49	131.69	192.74	211.75	231.61	268.13	276.87	5.64	64.79	58.46	1	59.05	143.26	8.04	110.2	1
Other miRNAs	hsa-mir-186-3p	GCCCAAAGGUGAAUUUUUUGGG	hsa-mir-186-3p	0.13	0.13	0.1	0.03	0.14	0	0.25	0.33	0.1	0.14	1	0	0	0	0	0.12	1	0	0
Other miRNAs	hsa-mir-188-5p	CAUCCCUUGCAUGGUGGAGGG	hsa-mir-188-5p+hsa-mir-188	2.47	2.22	2.54	4.19	10.28	9.63	16	24.85	20.01	14.75	1.78	4.09	1	1	2.38	2.93	1	1	1
Other miRNAs	hsa-mir-188-3p	CUCCCACAUGCAGGGUUUGCA	hsa-mir-188-3p	0.07	0.03	0.05	0.15	0.4	0.28	0.7	1.28	1.92	0.87	1	0	0	2.09	0	0.12	1	0	0
Other miRNAs	hsa-mir-190a	UGAUAUGUUUGAUAUAUUAGGU	hsa-mir-190a+hsa-mir-190b	3.24	4.07	5.55	6.02	6.17	7.69	10.85	14.06	12.75	15.58	6.42	18.52	14.37	8.35	4.15	3.3	3.61	3.21	0
Other miRNAs	hsa-mir-193a-5p	UGGGUCUUUGCGGGCGAGAUGA	hsa-mir-193a-5p	0.16	0.19	0.25	0.24	0.29	0.59	0.75	0.86	1.19	0.96	1	0	0	0	0	0.39	1	0	0
Other miRNAs	hsa-mir-193a-3p	AACUGGCCUACAAAGUCCCAGU	hsa-mir-193a-3p+hsa-mir-193b-3p+hsa-mir-193a	13.82	17.57	22.53	23.77	20.42	25.06	32.58	38.58	31.48	41.48	12.74	12.35	14.37	0	4.15	17.01	2.52	16.06	0
Other miRNAs	hsa-mir-194-5p	UGUAACAGCAACUCCAUGUGGA	hsa-mir-194-5p	1.68	3.22	3.93	7.37	8.9	30.6	32.2	40.23	45.76	38.43	0.78	4.12	0	10.44	1.38	1.82	1.04	6.42	0
Other miRNAs	hsa-mir-320a	AAAAGCUGGGUUGAGAGGGCGA	hsa-mir-320a+hsa-mir-320b+hsa-mir-320c+hsa-mir-320d+hsa-mir-4429+hsa-mir-320	16.32	14.81	18.82	25.23	24.92	24.02	29.8	28.27	29.24	26.34	9.59	2	2	2	2	18.08	5.26	72.66	2
Other miRNAs	hsa-mir-155-5p	UUAAUGCUAAUCGUGAUAGGGGU	hsa-mir-155-5p	1.39	1.13	0.79	0.66	0.62	0.79	0.75	0.64	0.45	0.59	1	2.06	0	0	1.38	1.67	1	6.42	0
Other miRNAs	hsa-mir-155-3p	CUCCUACAUAUUAGCAUUAACA	hsa-mir-155-3p	0	0	0	0	0	0	0	0	0	0	1	0	0	0	0	0	1	0	0
Other miRNAs	hsa-mir-194-3p	CCAGUGGGGCUGCUGUUAUCUG	hsa-mir-194-3p	0.01	0.03	0.01	0.02	0.05	0.05	0.1	0.12	0.07	0.07	1	0	0	0	0	0	1	0	0
Other miRNAs	hsa-mir-106b-3p	CCGCACUGUGGGUACUUGCUGC	hsa-mir-106b-3p	3.04	3.39	3.78	4.59	4.67	5.08	3.78	4.59	3.73	3.86	1	0	0	0	0	2.75	1	25.7	0
Other miRNAs	hsa-mir-29c-5p	UGACCGAUUUCUCCUGGUGUUC	hsa-mir-29c-5p	0.01	0	0.02	0.02	0.07	0.1	0.08	0.13	0.16	0.2	1	0	0	0	0	0.02	1	0	0
Other miRNAs	hsa-mir-219-2-3p	AGAAUUGUGGCUGGACAUCUGU	hsa-mir-219-2-3p	0.07	0.05	0.07	0.1	0.06	0.05	0	0.05	0.07	0.12	1	0	0	0	0	0.04	1	0	0
Other miRNAs	hsa-mir-34b-3p	CAAUCACUAACUCCACUGCCAU	hsa-mir-34b-3p	0.74	0.41	0.36	0.24	0.3	0.18	0.2	0.16	0.17	0.16	1	1.03	0	4.18	0.69	0.68	1	0	6.66
Other miRNAs	hsa-mir-34c-3p	AAUCACUAACCACACGGCCAGG	hsa-mir-34c-3p	1.98	1.07	0.95	0.65	0.93	0.72	0.35	0.3	0.46	0.43	1	0	0	0	0	1.94	1	0	0
Other miRNAs	hsa-mir-299-5p	UGGUUUACCGUCCCACAUACAU	hsa-mir-299-5p	0.85	0.31	0.23	1.14	0.23	0.5	0.45	0.38	0.47	0.4	1	0	0	0	2.76	0.5	1	0	0
Other miRNAs	hsa-mir-299-3p	UAUGUGGGAUGGUAAACCGCUU	hsa-mir-299-3p	1.03	0.57	0.5	0.56	0.87	0.89	1.03	0.67	0.75	0.87	1	0	0	0	0	1.59	1	0	0
Other miRNAs	hsa-mir-301a-5p	GCUCUGACUUUAUUGCACUACU	hsa-mir-301a-5p	0.48	0.43	0.3	0.39	0.46	0.72	0.8	0.72	0.48	0.55	1	1	1	1	1	0.37	1	1	1
Other miRNAs	hsa-mir-296-5p	AGGGCCCCCCCUCAAUCCUGU	hsa-mir-296-5p	3.48	3.21	3.88	4.06	3.77	3.4	3.73	3.14	1.93	2.33	0.1	2.06	0	0	1.38	3.77	1.56	0	0
Other miRNAs	hsa-mir-296-3p	GAGGGUUGGGUGGAGGCUCUCC	hsa-mir-296-3p	7.96	6.23	5.44	5.98	5.88	5.75	3.88	3.5	1.74	1.69	1	3.09	14.37	2.09	1.38	6.12	1	32.12	0
Other miRNAs	hsa-mir-130b-5p	ACUCUUUCCCUGUUGCACUAC	hsa-mir-130b-5p	8.32	7.69	6.71	6.53	5.12	10.46	8.83	8.47	7.26	6.83	1	0	0	0	0	8.7	1	12.85	0
Other miRNAs	hsa-mir-361-5p	UUAUCAGAAUCUCCAGGGGUAC	hsa-mir-361-5p	12.75	15.94	19.77	22.67	19.69	22.59	19.93	20.69	27.96	21.88	2.71	0	0	0	0	13.48	0.26	22.48	0
Other miRNAs	hsa-mir-361-3p	UCCCCCAGGUGUGAUUCUGAUUU	hsa-mir-361-3p	0.95	1.62	2.03	1.68	1.81	1.99	1.33	1.86	1.75	1.86	1	0	0	0	0	1.14	1	0	0
Other miRNAs	hsa-mir-362-5p	AAUCCUUGGAACCUAGGUGUGAGU	hsa-mir-362-5p+hsa-mir-500b	0.55	0.49	0.64	1.19	4.63	2.58	4.85	6.15	6.08	5.37	1.31	10.26	1	1	2.38	0.7	1	1	1
Other miRNAs	hsa-mir-363-5p	CGGGUGGAUCACGAUGCAAUUU	hsa-mir-363-5p	0.17	0.1	0.16	0.09	0.22	0.25	0.13	0.12	0.05	0.1	0	0	0	0	0	0.12	1.04	0	0
Other miRNAs	hsa-mir-365a-5p	AGGGACUUUUGGGGGCAGAUGUG	hsa-mir-365a-5p+hsa-mir-365b-5p	0.13	0.13	0.13	0.1	0.05	0.08	0.15	0.05	0.12	0.05	2	1	1	1	1	0.07	2	1	1
Other miRNAs	hsa-mir-365a-3p	UAAUGCCCCUAAAAAUCCUUAU	hsa-mir-365a-3p+hsa-mir-365b-3p	2.46	3.23	3.77	3.31	3.52	3.69	5.05	4.49	4.54	6.2	8.82	8.2	29.73	1	9.29	3.14	8.82	4.21	1
Other miRNAs	hsa-mir-302b-5p	ACUUUAACAUGGAAGUGCUUUC	hsa-mir-302b-5p+hsa-mir-302d-5p	54.62	68.22	85.33	64.72	41.97	27.62	19.18	16.92	9.63	7.05	2	0	0	0	0	39.19	2	147.75	0
Other miRNAs	hsa-mir-302c-5p	UUUAACAUGGGGGUACCUGCUG	hsa-mir-302c-5p	158.02	186.36	195.59	170.69	114.88	101.25	62.16	54.17	31.51	22.84	0.05	0	0	0	0	97.36	1.04	186.29	0
Other miRNAs	hsa-mir-367-5p	ACUGUUGCUAAUAUGCAACUCU	hsa-mir-367-5p	2.08	2.43	4.66	2.42	1.03	0.52	0.4	0.12	0.08	0.05	1	0	0	0	0	1.36	1	19.27	0
Other miRNAs	hsa-mir-376c-3p	AACAUAGAGGAAAUUCCACGU	hsa-mir-376c-3p	4.39	2.46	3.11	4.06	3.11	4.19	5.03	4.75	5.42	4.56	1	0	0	0	0	5.11	1	0	0
Other miRNAs	hsa-mir-369-5p	AGAUCGACCGUGUUAUAUUCGC	hsa-mir-369-5p	2.4	1.56	1.8	1.61	1.48	2.95	2.7	3.26	3.88	3.51	1	0	0	0	0	3.37	1	0	0
Other miRNAs	hsa-mir-369-3p	AAUAAUACAUGGUUGAUCUUU	hsa-mir-369-3p	6.55	4.15	4.05	4.48	3.84	7.88	8.63	7.55	6.77	10.04	1	0	0	0	1.38	7.54	1	0	0
Other miRNAs	hsa-mir-370	GCCUGCUGGGGUGGAACCUGGU	hsa-mir-370	18.89	9.72	8.91	16.57	12.32	30.43	22.83	20.08	19.05	29.79	1	1.03	0	0	0	35.27	1	0	0
Other miRNAs	hsa-mir-371a-5p	ACUCAAACUGUGGGGGCACU	hsa-mir-371a-5p	45.36	225.87	229.79	260.8	6.05	7.32	3.6	2.12	1.47	1.36	1	5.14	0	0	0	21.83	1	16.06	0
Other miRNAs	hsa-mir-371a-3p	AAGUGCCGCCAUCUUUUGAGUGU	hsa-mir-371a-3p	7.24	35.29	40.81	46.88	2.08	1.83	0.93	0.69	0.56	0.47	1	4.12	0	0	0	3.35	1	0	26.65
Other miRNAs	hsa-mir-373-5p	ACUCAAAAUGGGGGCGCUUUCC	hsa-mir-373-5p+hsa-mir-616-5p+hsa-mir-371b-5p	0.65	2.99	2.45	2.5	0.13	0.18	0.3	0.18	0.2	0.17	2	1	1	1	1	0.27	2.26	1	1
Other miRNAs	hsa-mir-374a-5p	UUAUAAUACAACCUGAUAAGUG	hsa-mir-374a-5p+hsa-mir-374b-5p	36.53	43.3	45.16	45.62	32.05	36.13	37.53	36.44	47.16	40.91	1.16	118.32	43.1	25.06	135.44	22.84	3.09	244.11	26.65
Other miRNAs	hsa-mir-374a-3p	CUUAUCAGAUUGUAUUGUAAUU	hsa-mir-374a-3p	10.61	12.71	12.63	11.14	8.81	8.53	8.18	7.53	6.79	9.4	1	0	0	0	0	5.87	1	48.18	0
Other miRNAs	hsa-mir-376a-5p	GUAGAUUCUCCUUCUAUGAGUA	hsa-mir-376a-5p	0.62	0.47	0.55	0.53	0.75	0.77	0.98	1.48	2.31	2.21	1	0	0	0	0	0.72	1	0	0
Other miRNAs	hsa-mir-376a-3p	AUCAUAGAGGAAAAUCCACGU	hsa-mir-376a-3p+hsa-mir-376b-3p	5.18	2.57	2.62	2.19	2.21	5.97	5.1	4.29	3.66	2.8	2	2.06	0	0	0	5.4	2	0	0
Other miRNAs	hsa-mir-377-5p	AGAGGUUGCCCUUGGUGAAUUC	hsa-mir-377-5p+hsa-mir-6086	0.66	0.49	0.51	0.47	0.51	0.85	0.6	0.43	0.61	0.65	2	1	1	1	1	1.03	2	1	1
Other miRNAs	hsa-mir-377-3p	AUCACACAAAGGCAACUUUUGU	hsa-mir-377-3p	1.73	1.07	1.06	1.03	1.24	1.96	1.8	1.32	1.17	1.52	1	0	0	0	1.38	2.34	1	0	0
Other miRNAs	hsa-mir-378a-5p	CUCCUGACUCCAGGUCCUGUGU	hsa-mir-378a-5p	0.74	0.6	0.6	0.45	0.21	0.12	0.1	0.07	0.13	0.05	0.21	0	0	0	0	0.75	2.35	0	0
Other miRNAs	hsa-mir-378a-3p	ACUGGACUUGGAGUCAGAAGG	hsa-mir-378a-3p+hsa-mir-422a+hsa-mir-378d+hsa-mir-378b+hsa-mir-378c+hsa-mir-378e+hsa-mir-378f+hsa-mir-378h+hsa-mir-378i	68.62	74.39	59.45	41.35	20.06	12.97	8.78	9.85	7.79	6.08	9	16.26	21.37	7	12.53	65.62	9	206.14	7
Other miRNAs	hsa-mir-379-5p	UGGUAGACUAUGGAACGUAGG	hsa-mir-379-5p+hsa-mir-3529-5p	7.07	4.61	4.3	3.87	3.83	4.88	6	5.74	6.62	5.75	2	3.06	1	1	1	7.6	2	4.21	1
Other miRNAs	hsa-mir-380-5p	UGGUUGACCAUAGAACAUGCGC	hsa-mir-380-5p+hsa-mir-563	0	0	0	0	0	0	0	0	0	0	2	0	0	0	0	0	2	0	0
Other miRNAs	hsa-mir-380-3p	UAUGUAAUAUGGUCCACAUCUU	hsa-mir-380-3p	3.98	2.1	1.7	1.43	1.55	3.25	3.05	2.76	3.11	2.78	1	2.06	0	2.09	0	4.67	1	0	0
Other miRNAs	hsa-mir-381-5p	AGCGAGGUUGCCCUUUGUAUAU	hsa-mir-381-5p	0.04	0.05	0.04	0.03	0.03	0.03	0.08	0.02	0.01	0.03	1	1	1	1	1	0.06	1	1	1
Other miRNAs	hsa-mir-381-3p	UAUACAAGGGCAAGCUCUCUGU	hsa-mir-381-3p+hsa-mir-300	34.6	22.72	18.01	21.36	19.08	28.39	26.05	20.59	16.18	22.12	2	1.03	0	2.09	0	38.98	2	0	0
Other miRNAs	hsa-mir-382-5p	GAAGUUGUUCGUGGUGGAUUCG	hsa-mir-382-5p	2.46	1.49	1.4	2.96	1.57	2.14	2.93	3.37	3.34	3.5	1	0	0	0	0	2.27	1	0	0
Other miRNAs	hsa-mir-382-3p	AAUCAUUCACGGACAACACUU	hsa-mir-382-3p	0.56	0.33	0.31	0.23	0.43	0.52	0.93	1.02	0.78	0.97	1	1	1	1	1	0.76	1	1	1
Other miRNAs	hsa-mir-383	AGAUCAGAAGGUGAUUGUGGCU	hsa-mir-383	0.06	0.04	0.02	0.02	0.01	0.02	0.03	0.02	0.07	0.13	1	0	0	0	0	0.05	1	0	0
Other miRNAs	hsa-mir-340-5p	UUAUAAAGCAAUGAGACUGAUU	hsa-mir-340-5p	15.76	19.45	23.32	29.98	17.54	25.67	29.5	29.8	30.96	39.06	1	41.15	0	64.75	51.14	16.96	1	32.12	26.65
Other miRNAs	hsa-mir-340-3p	UCCGUCUCAGUUACUUUAUAGC	hsa-mir-340-3p+hsa-mir-340	3.27	3.72	4.42	4.8	3.06	5.49	5.45	5.23	7.49	6	1.1	1	1	1	1	3.42	1	1	1
Other miRNAs	hsa-mir-330-5p	UCUCUGGGCCUGUGUCUUAGGC	hsa-mir-330-5p+hsa-mir-326	7.63	9.66	9.42	9.9	6.84	6.18	6.43	7.17	7.35	9.23	2.67	3.09	0	8.35	1.38	10.37	4.13	0	0
Other miRNAs	hsa-mir-330-3p	GCAAAGCACACGGCCUGCAGAGA	hsa-mir-330-3p	2.43	2.38	1.8	1.36	1.5	2.41	2.43	2.75	4.02	3.26	2.09	0	0	0	0	4.27	2.61	3.21	0
Other miRNAs	hsa-mir-328	CUGGCCCUCUCUGCCCUUCCGU	hsa-mir-328	0.19	0.33	0.39	0.33	0.32	0.5	0.63	0.66	0.98	1.47	0.31	3.09	0	0	2.76	0.21	1.04	0	0
Other miRNAs	hsa-mir-342-5p	AGGGGUGCUAUCUGUGAUUGA	hsa-mir-342-5p+hsa-mir-4664-5p	0.35	0.39	0.52	0.58	0.6	1.02	1.35	1.32	1.6	1.31	2	1	1	1	1	0.34	2	1	1
Other miRNAs	hsa-mir-342-3p	UCUCACACAGAAAUCGCACCCGU	hsa-mir-342-3p+hsa-mir-342	10.49	12.13	14.5	16.59	17.1	22.73	32.68	33.73	34.34	40.23	3.35	32.92	0	43.86	24.88	10.83	2.56	3.21	26.65
Other miRNAs	hsa-mir-337-5p	GAACGGCUUCAUACAGGAGUU	hsa-mir-337-5p	0.51	0.31	0.33	0.25	0.35	0.34	0.55	0.48	0.39	0.35	1	0	0	0	0	0.55	1	0	0
Other miRNAs	hsa-mir-337-3p	CUCCUAUAUGAUGCCUUUCUUC	hsa-mir-337-3p	1.55	1.04	0.88	1.53	0.77	1.29	1.28	1.32	1.25	0.98	1	0	0	0	0	1.73	1	0	0
Other miRNAs	hsa-mir-323a-5p	AGGUGGUCCGUGGCGCGUUCGC	hsa-mir-323a-5p	0.23	0.08	0.1	0.1	0.12	0.34	0.1	0.18	0.18	0.15	1	0	0	0	0	0.31	1	0	0
Other miRNAs	hsa-mir-323a-3p	CACAUUACACGGUCGACCUCU	hsa-mir-323a-3p	6.31	3.15	2.88	2.6	2.42	5.4	5.53	5	6.49	6.42	1	1.03	0	0	1.38	5.09	1	0	0
Other miRNAs	hsa-mir-151a-5p	UCGAGGAGCUCACAGUCUAGU	hsa-mir-151a-5p+hsa-mir-151b	106.84	130.98	135.68	160.86	161.05	207.47	194.42	205.64	258.07	211.97	2	68.9	180.57	125.28	108.8	129.41	2	36.33	94.26
Other miRNAs	hsa-mir-151a-3p	CUAGACUGAAGCUCCUUGAGG	hsa-mir-151a-3p	68.41	80.32	83.87	99.16	102.91	115.07	109.51	117.89	126.4	110.93	1	32.92	373.51	20.89	40.08	72.06	1	109.2	0
Other miRNAs	hsa-mir-135b-3p	AUGUAGGGCUAAAAGCCAUGGG	hsa-mir-135b-3p	0.45	0.55	0.85	1.71	1.1	0.62	0.48	0.66	0.39	0.47	1	0	0	0	0	0.15	1	0	0
Other miRNAs	hsa-mir-148b-5p	AAGUUCUGUUAUACACUCAGGC	hsa-mir-148b-5p	0.34	0.42	0.37	0.31	0.43	0.7	0.83	0.79	0.83	0.62	1	0	0	0	0	0.47	1	3.21	0
Other miRNAs	hsa-mir-331-5p	CUAGGUAUGGUCCCAGGGAUCC	hsa-mir-331-5p	0.4	0.58	0.65	1.09	3.08	1.59	0.88	1.35	1.39	1.16	1	2.06	0	0	1.38	0.73	1	3.21	0
Other miRNAs	hsa-mir-331-3p	GCCCCUGGGCCUAUCCUAGAA	hsa-mir-331-3p	7.46	6.67	9.27	9.2	18.55	19.37	19	14.72	18.17	18.11	25.45	9.26	28.73	0	13.82	7.61	6.78	16.06	0
Other miRNAs	hsa-mir-324-5p	CGCAUCCCCUAGGGCAUUGGUGU	hsa-mir-324-5p	2.17	2.9	2.43	3.32	2.14	3.25	3.65	3.62	5.83	5.78	48.09	10.29	0	2.09	12.44	2.33	13.3	3.21	0
Other miRNAs	hsa-mir-324-3p	ACUGCCCCAGGUGCUGCUGG	hsa-mir-324-3p+hsa-mir-1913	0.63	0.73	0.7	0.45	0.78	0.89	1.28	1.28	1.31	1.39	2	6.17	14.37	4.18	5.53	0.63	2	3.21	0
Other miRNAs	hsa-mir-338-5p	AACAAUAUCCUGGUGCUGAGUG	hsa-mir-338-5p	0.03	0.03	0.06	0.06	0.1	0.15	0.13	0.26	0.24	0.29	1	0	0	0	0	0.03	1	0	0
Other miRNAs	hsa-mir-339-5p	UCCCUGUCCUCCAGGAGCUCACG	hsa-mir-339-5p+hsa-mir-339	2.61	3.09	3.92	6.8	6.72	6.43	7.08	5.88	5.71	5.44	5.28	29.81	130.29	19.8	36.93	3.06	7.78	1	1
Other miRNAs	hsa-mir-339-3p	UGAGCGCCUCGACGACAGAGCCG	hsa-mir-339-3p	2.45	3.14	4.79	6.54	6.45	7.07	6.05	6.55	7.76	6.8	1	4.12	0	6.27	2.76	2.97	1	3.21	0
Other miRNAs	hsa-mir-335-5p	UCAAGAGCAAUAACGAAAAAUGU	hsa-mir-335-5p	13.1	13.14	12.99	15.51	13.94	16.19	16.95	21.59	26.94	25.96	8.97	22.63	0	0	9.67	15.29	2.35	3.21	0
Other miRNAs	hsa-mir-335-3p	UUUUUCAUUAUUGCUCCUGACC	hsa-mir-335-3p	53.56	35.22	37.36	50.55	51.35	51.51	45.53	34.09	30.7	42.23	1	0	0	0	0	79.49	1	16.06	0
Other miRNAs	hsa-mir-325	CCUAGUAGGUGUCCAGUAAGUGU	hsa-mir-325	0	0	0	0	0	0	0	0	0	0	1	0	0	0	0	0	1	0	0
Other miRNAs	hsa-mir-345-5p	GCUGACUCCUAGUCCAGGGCUC	hsa-mir-345-5p	22.51	27.77	25.73	25.58	20.87	49.07	54.93	52.61	57.77	50.01	1	13.37	0	64.75	16.58	28.07	1	12.85	13.32
Other miRNAs	hsa-mir-345-3p	GCCCUGAACGAGGGGUCUGGAG	hsa-mir-345-3p	0.03	0.05	0.02	0.02	0.01	0.12	0.03	0.07	0.07	0.05	1	1	1	1	1	0.05	1	1	1
Other miRNAs	hsa-mir-346	UGUCUGCCCGCAUGCCUGCCUCU	hsa-mir-346	0	0.01	0.01	0.02	0	0	0	0	0	0	1	0	0	0	0	0.01	1	0	0
Other miRNAs	hsa-mir-384	AUUCCUAGAAAUUGUUCAUA	hsa-mir-384	0	0	0	0	0	0	0	0	0	0	1	0	0	0	0	0	1	0	0
Other miRNAs	hsa-mir-196b-3p	UCGACAGCACGACACUGCCUUC	hsa-mir-196b-3p	0	0	0	0	0	0	0	0	0	0	1	0	0	0	0	0	1	0	0
Other miRNAs	hsa-mir-423-5p	UGAGGGGCAGAGAGCGAGACUUU	hsa-mir-423-5p+hsa-mir-3184-5p	20.94	23.26	22.98	23.78	19.85	31.4	22.15	23.96	23.01	26.27	2	21.58	58.46	21.89	13.44	20.71	2	4.21	1
Other miRNAs	hsa-mir-423-3p	AGCUCGGUCUGAGGCCCCUCAGU	hsa-mir-423-3p+hsa-mir-423	45.87	54.28	53.67	57.47	49.94	86.23	67.11	80.12	62.85	68.09	3.71	64.79	130.29	3.09	63.19	54.29	4.65	81.3	1
Other miRNAs	hsa-mir-424-3p	CAAAACGUGAGGCGCUGCUAU	hsa-mir-424-3p	0.29	0.36	0.23	0.22	0.14	0.3	0.68	1.33	1.29	1.14	1	0	0	0	0	0.46	1	0	0
Other miRNAs	hsa-mir-425-5p	AAUGACACGAUCACUCCCGUUGA	hsa-mir-425-5p	51.24	66.18	79.7	90.54	83.33	119.24	111.29	107.38	106.68	102.43	0.1	26.75	14.37	31.33	37.32	52.68	0	41.75	39.97
Other miRNAs	hsa-mir-425-3p	AUCGGGAAUGUCGUGUCCGCCC	hsa-mir-425-3p+hsa-mir-425-3p	5.39	6.38	5.95	6.58	7.39	11.89	12.03	13.07	12.58	11.56	2.1	1	1	1	1	6.41	7	4.21	1
Other miRNAs	hsa-mir-18b-3p	UGCCCUAAAUGCCCCUUCUGGC	hsa-mir-18b-3p	0.06	0.04	0.03	0.05	0.03	0.07	0.08	0.1	0.05	0.08	1	0	0	0	0	0.06	1	0	0
Other miRNAs	hsa-mir-20b-3p	ACUGUAGUAUGGGCACUUCCAG	hsa-mir-20b-3p	0.63	0.51	0.76	0.54	0.6	0.55	0.65	0.49	0.38	0.23	1	0	0	0	0	0.34	1	12.85	0
Other miRNAs	hsa-mir-448	UUGCAUAUGUAGGAUGUCCCAU	hsa-mir-448	0.79	0.49	0.34	0.15	0.09	0.08	0.03	0.05	0.03	0.02	1	0	0	8.35	0	1.24	1	0	13.32
Other miRNAs	hsa-mir-450a-5p	UUUUGCGAUGUGUUCCUAAUAU	hsa-mir-450a-5p	0.58	0.5	0.49	0.36	0.74	1.21	1.88	2.29	3.06	2.95	1	1.03	14.37	0	0	0.62	1	0	0
Other miRNAs	hsa-mir-431-5p	UGUCUUGCAGGCCGUCAUGCA	hsa-mir-431-5p	4.2	2.33	1.91	3.45	4.08	8.81	7.4	8.47	11.23	9.05	1	0	0	0	1.38	4.44	1	0	0
Other miRNAs	hsa-mir-431-3p	CAGGUCGUCUUGCAGGGCUUCU	hsa-mir-431-3p	0.45	0.25	0.21	0.28	0.37	0.89	0.9	0.82	0.71	0.64	1	0	0	0	0	0.75	1	0	0
Other miRNAs	hsa-mir-433	AUCAUGAUGGGCUCCUCGGUGU	hsa-mir-433	0.43	0.27	0.19	0.21	0.3	0.59	0.65	1	1.03	0.9	1	0	0	0	0	0.55	1	0	0
Other miRNAs	hsa-mir-451a	AAACCGUUACCAUUACUGAGUU	hsa-mir-451a	0.09	0.07	0.12	0.2	0.41	0.49	0.43	0.26	0.18	0.22	1	0	0	0	1.38	0.07	1	0	0
Other miRNAs	hsa-mir-452-5p	AACUGUUUGCAGAGGAAACUGA	hsa-mir-452-5p+hsa-mir-4676-3p+hsa-mir-892c-3p	1.53	3.22	2.61	3.22	1.17	0.52	0.58	0.41	0.32	0.21	3	6.12	2	2	2	0.8	3	5.21	2
Other miRNAs	hsa-mir-452-3p	CUCAUCUGCAAAGAAGUAAGUG	hsa-mir-452-3p	0	0	0	0	0	0	0	0	0	0	1	0	0	0	0	0	1	0	0
Other miRNAs	hsa-mir-409-5p	AGGUUACCCGAGCAACUUUGCAU	hsa-mir-409-5p	4.94	3.46	2.91	4.65	3.32	4.83	5.9	4.77	3.53	5.85	1	0	0	0	0	6.65	1	0	0
Other miRNAs	hsa-mir-409-3p	GAAUGUUGCUCGGUGAACCCCU	hsa-mir-409-3p	21.26	11.19	10.29	10.43	11.48	23.33	20.93	18.9	23.7	22.11	1	0	0	0	2.76	27.47	1	0	0
Other miRNAs	hsa-mir-412	ACUUCACCUGGUCCACUAGCCGU	hsa-mir-412	0	0	0	0	0	0	0	0	0	0	1	0	0	0	0	0	1	0	0
Other miRNAs	hsa-mir-410	AAUAUAACACAGAUGGCCUGU	hsa-mir-410	33.25	22.47	17.58	19.39	20.5	47.51	44.35	42.43	52.76	52.98	1	1.03	0	0	0	38.36	1	0	0
Other miRNAs	hsa-mir-483-5p	AAGACGGGAGGAAAGAAGGGAG	hsa-mir-483-5p	0.01	0.03	0	0	0.06	2.75	5.05	4.77	5.45	3.8	1	3.09	0	0	0	0.01	1	0	0
Other miRNAs	hsa-mir-483-3p	UCACUCCUCUCCUCCCGUCUU	hsa-mir-483-3p+hsa-mir-483	1.02	1.02	1.04	1.92	1.1	5.32	13.38	13.88	15.1	12.47	4.34	30.84	1	1	1	1.02	1.52	1	1
Other miRNAs	hsa-mir-484	UCAGGCUCAGUCCCCUCCCGAU	hsa-mir-484+hsa-mir-3155a+hsa-mir-3155b	48.2	64.52	64.03	67.8	67.47	107.43	104.96	95.24	85.43	84.25	6.95	38.01	59.46	8.27	50.37	45.34	12.69	8.42	2
Other miRNAs	hsa-mir-485-5p	AGAGGCUGGCCGUGAUGAAUUC	hsa-mir-485-5p	0.32	0.35	0.4	0.37	0.57	0.94	0.7	0.76	0.73	0.87	1	0	0	0	0	0.8	1	0	0
Other miRNAs	hsa-mir-486-5p	UCCUGUACUGAGCUGCCCCGAG	hsa-mir-486-5p	32.25	17.75	15.27	15.32	15.63	12.92	9.33	5.62	5.76	7.5	0.42	0	0	0	0	81.91	0.78	0	0
Other miRNAs	hsa-mir-486-3p	CGGGGCAGCUCAGUACAGGAU	hsa-mir-486-3p	0.37	0.12	0.16	0.13	0.12	0.28	0.15	0.05	0.09	0.08	1	0	0	0	0	1.02	1	0	0
Other miRNAs	hsa-mir-488-5p	CCCAGAUAAUGGCACUCUCAA	hsa-mir-488-5p	0.04	0.07	0.05	0.02	0.02	0.05	0.05	0.07	0.03	0	1	0	0	0	0	0.06	1	0	0
Other miRNAs	hsa-mir-488-3p	UUGAAAGGCUAUUUCUUGGUC	hsa-mir-488-3p	0.31	0.28	0.24	0.17	0.12	0.27	0.45	0.25	0.16	0.22	1	4.12	0	0	5.53	0.26	1	3.21	0
Other miRNAs	hsa-mir-490-5p	CCAUGGAUCUCCAGGUGGGU	hsa-mir-490-5p	0	0	0	0	0	0	0	0.03	0.07	0.11	1	0	0	0	0	0.01	1	0	0
Other miRNAs	hsa-mir-490-3p	CAACCUGGAGGACUCCAUGCUG	hsa-mir-490-3p	0.02	0.01	0.02	0	0	0.07	0	0.07	0.26	0.27	0.16	0	0	0	0	0.02	0	0	0
Other miRNAs	hsa-mir-491-5p	AGUGGGGAACCCUUCCAUGAGG	hsa-mir-491-5p+hsa-mir-491	1.07	1.17	1.17	1.13	1.12	1.15	1.18	1.15	1.19	1.2	1.47	5.12	15.37	1	1	1.12	1	1	1
Other miRNAs	hsa-mir-491-3p	CUUAUGCAAGAUUCCCUUCUAC	hsa-mir-491-3p	0.1	0.07	0.09	0.06	0.09	0.03	0.03	0.03	0.18	0.07	1	0	0	0	0	0.07	1	0	0
Other miRNAs	hsa-mir-511	GUGUCUUUUGCUCUGCAGUCA	hsa-mir-511	0.01	0.01	0	0	0	0	0	0	0	0	1	0	0	0	0	0.01	1	0	0
Other miRNAs	hsa-mir-146b-3p	UGCCCUGUGGACUCAGUUCUGG	hsa-mir-146b-3p	0.07	0.17	0.41	0.48	0.86	0.92	0.95	0.61	0.5	0.41	1	0	0	0	0	0.02	1	0	0
Other miRNAs	hsa-mir-202-5p	UUCCUAUGCAUAUACUUCUUUG	hsa-mir-202-5p	0	0	0	0	0	0	0	0	0	0	1	0	0	0	0	0	1	0	0
Other miRNAs	hsa-mir-202-3p	AGAGGUAUAGGGCAUGGGAA	hsa-mir-202-3p	0	0	0	0	0	0	0	0	0	0	1	0	0	0	0	0	1	0	0
Other miRNAs	hsa-mir-492	AGGACCUGCGGGACAAGAUUCUU	hsa-mir-492	0	0	0	0	0	0	0	0	0	0	1	0	0	0	0	0	1	0	0
Other miRNAs	hsa-mir-493-5p	UUGUACAUGGUAGGCUUUCAUU	hsa-mir-493-5p	1.91	1.18	1.25	1.22	1.4	2.38	3.33	2.57	2.22	3.19	1	0	0	0	0	2.08	1	0	0
Other miRNAs	hsa-mir-493-3p	UGAAGGUCUACUGUGUGCCAGG	hsa-mir-493-3p	4.37	3.24	2.55	3.25	3.81	7.66	7.18	6.38	8.49	7.39	1	0	0	0	1.38	5.1	1	0	0
Other miRNAs	hsa-mir-432-5p	UCUUGGAGUAGGUCAUUGGGUGG	hsa-mir-432-5p	4.95	2.67	2.53	3.41	3.41	4.64	5.95	6.69	7.61	8.29	1	0	0	0	0	5.62	1	0	0
Other miRNAs	hsa-mir-432-3p	CUGGAUGGCUCCUCCAUGUCU	hsa-mir-432-3p	0.05	0.03	0.05	0.02	0.03	0.12	0.03	0.07	0.11	0.11	1	0	0	0	0	0.13	1	0	0
Other miRNAs	hsa-mir-494	UGAAACAUACACGGGAAACCUC	hsa-mir-494	21.13	12.24	10.65	10.99	6.44	10.72	9.95	9.59	9.23	10.17	1	0	0	0	0	22.46	1	0	0
Other miRNAs	hsa-mir-495-5p	GAAGUUGCCCAUGUUAUUUUCG	hsa-mir-495-5p	0.02	0.01	0.04	0.02	0.03	0.02	0.05	0.07	0.03	0.04	1	1	1	1	1	0.03	1	1	1
Other miRNAs	hsa-mir-495-3p	AAACAAACAUGGUGCACUUCUU	hsa-mir-495-3p+hsa-mir-5688	3.97	1.84	2.18	2.74	2.3	3.87	4.53	3.39	2.88	3.89	2	1	1	1	1	4.45	2	1	1
Other miRNAs	hsa-mir-496	UGAGUAUUACAUGGCCAAUCUC	hsa-mir-496	0.82	0.47	0.41	0.32	0.19	0.44	0.6	0.76	1.14	1.42	1	0	0	0	0	0.62	1	0	0
Other miRNAs	hsa-mir-193b-5p	CGGGGUUUUGAGGGCGAGAUGA	hsa-mir-193b-5p	0.1	0.22	0.17	0.12	0.09	0.02	0.13	0.05	0.07	0.07	1	0	0	0	0	0.07	1	0	0
Other miRNAs	hsa-mir-497-3p	CAAACCACACUGUGGUGUUAGA	hsa-mir-497-3p	0.01	0.02	0	0	0	0.02	0	0	0	0	1	0	0	0	0	0	1	0	0
Other miRNAs	hsa-mir-512-5p	CACUCAGCCUUGAGGGCACUUUC	hsa-mir-512-5p	1.18	0.51	0.36	0.16	0.09	0.05	0.05	0.05	0.03	0.03	1	0	0	0	0	1.28	1	6.42	0
Other miRNAs	hsa-mir-512-3p	AAGUGCUGUCAUAGCUGAGGUC	hsa-mir-512-3p	34.58	11.53	6.4	3.5	2.09	1.29	1.13	1.05	0.61	0.54	0	0	0	0	0	35.96	0.78	61.03	0
Other miRNAs	hsa-mir-498	UUUCAAGCCAGGGGGCGUUUUUC	hsa-mir-498	1.49	0.54	0.3	0.11	0.01	0.02	0.05	0.1	0.03	0	1	0	0	0	0	1.41	1	3.21	0
Other miRNAs	hsa-mir-515-5p	UUCUCCAAAAGAAAGCACUUUCUG	hsa-mir-515-5p+hsa-mir-519e-5p	22.8	6.32	2.47	1.1	0.63	0.23	0.43	0.67	0.24	0.2	2	1.03	0	0	0	25.87	2	9.64	0
Other miRNAs	hsa-mir-515-3p	GAGUGCCUUCUUUUGGAGCGUU	hsa-mir-515-3p+hsa-mir-519e-3p+hsa-mir-33b-3p	1.53	0.92	0.49	0.35	0.2	0.28	0.3	0.41	0.23	0.09	3	0.34	0	0	0	1.47	3	12.85	0
Other miRNAs	hsa-mir-520f	AAGUGCUUCCUUUUAGAGGGUU	hsa-mir-520f	0.16	0.06	0.03	0.02	0.01	0	0.03	0	0	0	1	0	0	0	0	0.15	1	22.48	0
Other miRNAs	hsa-mir-519c-3p	AAAGUGCAUCUUUUUAGAGGAU	hsa-mir-519c-3p+hsa-mir-519b-3p+hsa-mir-519a-3p	22.15	11.31	7.01	3.72	1.56	1.21	0.78	0.87	0.52	0.38	3	2.74	0	0	1.38	22.57	3	6.42	0
Other miRNAs	hsa-mir-526b-5p	CUCUUGAGGGAAGCACUUUCUGU	hsa-mir-526b-5p	5	2.33	1.21	1.49	0.34	0.34	0.13	0.2	0.14	0.14	1	1.03	0	0	0	5.47	1	6.42	0
Other miRNAs	hsa-mir-523-3p	GAACGCGCUUCCCUAUAGAGGGU	hsa-mir-523-3p	1.39	0.59	0.34	0.2	0.08	0.08	0.03	0.08	0.03	0	1	1.03	0	0	0	1.48	1	3.21	0
Other miRNAs	hsa-mir-518c-5p	UCUCUGGAGGGAAGCACUUUCUG	hsa-mir-518c-5p	0.18	0.11	0.04	0.02	0.01	0	0	0	0	0	1	0	0	0	0	0.21	1	0	0
Other miRNAs	hsa-mir-524-5p	CUACAAAGGGAAGCACUUUCUC	hsa-mir-524-5p+hsa-mir-520d-5p	4.74	1.87	1.48	0.65	0.33	0.3	0.23	0.16	0.05	0.05	1	2.06	0	0	0	5.09	2.56	22.48	0
Other miRNAs	hsa-mir-517-5p	CCUCUAGAUGGAAGCACUGUCU	hsa-mir-517-5p	1.13	0.52	0.21	0.17	0.01	0.12	0.05	0.05	0.03	0.05	1	0	0	0	0	1.14	1	0	0
Other miRNAs	hsa-mir-517a-3p	AUCGUGCAUCCCUUUAGAGUGU	hsa-mir-517a-3p+hsa-mir-517b-3p+hsa-mir-517c-3p	10.6	4.59	2.85	1.57	0.6	0.42	0.38	0.31	0.34	0.22	3	5.12	1	1	1	8.63	3	10.64	14.32
Other miRNAs	hsa-mir-521	AACGCACUUCCCUUUAGAGUGU	hsa-mir-521	0.03	0.02	0.03	0.01	0	0	0	0	0.01	0	1	0	0	0	0	0.04	1	6.42	0
Other miRNAs	hsa-mir-520g	ACAAAGUGCUUCCCUUUAGAGUGU	hsa-mir-520g+hsa-mir-520h	4.64	2.13	1.19	0.55	0.26	0.13	0.08	0.08	0.14	0.09	1	0	0	0	0	4.03	4.91	9.64	0
Other miRNAs	hsa-mir-516b-5p	AUCUGGAGGUAAGAAGCACUUU	hsa-mir-516b-5p	8.95	5.09	3.39	2.75	0.91	0.74	0.48	0.38	0.33	0.25	1	0	0	0	1.38	7.54	1	35.33	0
Other miRNAs	hsa-mir-518e-3p	AAAGCGCUUCCCUUCAGAGUG	hsa-mir-518e-3p	1.65	0.66	0.4	0.15	0.1	0.12	0.05	0.07	0.03	0.01	1	0	0	0	0	1.85	1	3.21	0
Other miRNAs	hsa-mir-516a-5p	UUCUCGAGGAAAGAAGCACUUUC	hsa-mir-516a-5p	5.34	2.98	2.18	1.54	0.61	0.67	0.5	0.53	0.23	0.25	1	0	0	0	0	4.76	1	9.64	0
Other miRNAs	hsa-mir-500a-5p	UAAUCCUUGCUACCUGGGUGAGA	hsa-mir-500a-5p	0.2	0.32	0.27	0.55	2.04	1.17	2.55	3.88	3.97	2.56	1	9.26	0	2.09	4.15	0.3	1	0	0
Other miRNAs	hsa-mir-500a-3p	AUGCACCUGGGCAAGGAUUCUG	hsa-mir-500a-3p	4.43	4.35	5.21	11.57	28.25	26.36	54.13	72.21	71.62	72.2	1	0	0	0	0	5.89	1	6.42	0
Other miRNAs	hsa-mir-501-5p	AAUCCUUUGUCCCUGGGUGAGA	hsa-mir-501-5p	0.27	0.21	0.3	0.36	1.15	1.31	2.88	4.88	6.44	4.57	1	3.09	0	0	2.76	0.32	1	0	0
Other miRNAs	hsa-mir-501-3p	AAUGCACCCGGGCAAGGAUUCU	hsa-mir-501-3p+hsa-mir-502-3p	5.71	5.89	5.66	9.78	22.25	25.1	43.93	58.19	63.94	81.86	2	3.09	7.18	0	1.38	6.55	2	6.42	0
Other miRNAs	hsa-mir-502-5p	AUCCUUGCUAUCUGGGUGCUA	hsa-mir-502-5p	0	0	0	0	0	0	0	0	0	0	1	0	0	0	0	0	1	0	0
Other miRNAs	hsa-mir-450a-3p	AUUGGGGACAUUUUGCAUUCAU	hsa-mir-450a-3p	0	0.01	0.02	0.01	0	0.02	0	0.03	0.02	0.04	1	1	1	1	1	0	1	1	1
Other miRNAs	hsa-mir-503-5p	UAGCAGCGGGAACAGUUCUGCAG	hsa-mir-503-5p	0.72	0.46	0.45	0.37	0.3	0.82	2.23	3.68	4.8	2.96	4.22	4.12	28.73	12.53	1.38	1.22	6.52	6.42	0
Other miRNAs	hsa-mir-503-3p	GGGGUAUUGUUUCCGCUGCCAGG	hsa-mir-503-3p	0.02	0.01	0.01	0.01	0	0.03	0.05	0.16	0.08	0.05	1	1	1	1	1	0.02	1	1	1
Other miRNAs	hsa-mir-504	AGACCCUGGUCUGCACUCUAUC	hsa-mir-504+hsa-mir-4725-5p	1.74	3.61	3.88	3.76	2.79	4.98	6.25	8.06	5.9	6.5	2	2.03	1	1	1	1.66	2	7.42	1
Other miRNAs	hsa-mir-505-5p	GGGAGCCAGGAAGUAUUGAUGU	hsa-mir-505-5p	0.22	0.32	0.21	0.14	0.23	0.82	0.68	0.46	0.39	0.45	1	0	0	0	0	0.33	1	3.21	0
Other miRNAs	hsa-mir-505-3p	CGUCAACACUUGCUGGUUUCCU	hsa-mir-505-3p	4.78	3.86	3.69	4.52	4.31	8.48	9.25	8.63	6.71	6.01	1	8.23	0	4.18	16.58	4.03	1	6.42	0
Other miRNAs	hsa-mir-513a-5p	UUCACAGGGAGGUGUCAU	hsa-mir-513a-5p	0	0.01	0.01	0.01	0	0	0	0.02	0.01	0	1	0	0	0	0	0	1	0	0
Other miRNAs	hsa-mir-506-5p	UAUUCAGGAAGGUGUUACUUAA	hsa-mir-506-5p	0	0	0	0	0	0	0	0	0	0	1	1	1	1	1	0	1	1	1
Other miRNAs	hsa-mir-507	UUUUGCACCUUUUGGAGUGAA	hsa-mir-507+hsa-mir-557	0.01	0	0	0	0.01	0	0	0	0	0	2	0	0	0	0	0	2	0	0
Other miRNAs	hsa-mir-508-5p	UACUCCAGAGGGCGUCACUCAUG	hsa-mir-508-5p	0	0	0.01	0.01	0.02	0.02	0.03	0	0	0.02	1	0	0	0	0	0	1	0	0
Other miRNAs	hsa-mir-508-3p	UGAUUGUAGCCUUUUGGAGUAGA	hsa-mir-508-3p	0.05	0.02	0.04	0.07	0.13	0.03	0.05	0	0.02	0.04	1	0	0	0	0	0.03	1	0	0
Other miRNAs	hsa-mir-510	UACUCAGGAGAGUGGCAAUCAC	hsa-mir-510	0	0	0.01	0.01	0.01	0.02	0	0	0	0	1	0	0	0	0	0	1	0	0
Other miRNAs	hsa-mir-514a-5p	UACUCUGGAGAGUGACAAUCAUG	hsa-mir-514a-5p	0.01	0	0.01	0.01	0.02	0	0.03	0.02	0.02	0	1	1	1	1	1	0.02	1	1	1
Other miRNAs	hsa-mir-532-5p	CAUGCCUUGAGUGUAGGACCGU	hsa-mir-532-5p	3.06	3.22	3.65	7.51	23.26	25.76	37.65	51.18	56.21	54.07	0.63	7.2	0	0	8.29	4.11	0.52	3.21	0
Other miRNAs	hsa-mir-532-3p	CCUCCCACACCCAAGGCUUGCA	hsa-mir-532-3p	0.42	0.34	0.56	0.87	2.39	2.16	4.43	6.05	8.16	6.59	1	0	14.37	0	2.76	0.38	1	0	0
Other miRNAs	hsa-mir-455-5p	UAUGUGCCUUUGGACUACAUCG	hsa-mir-455-5p	1.96	3.71	4.59	4.95	4.81	7.52	6.3	5.77	5.5	5.47	0.99	4.12	0	2.09	0	1.95	0.52	3.21	0
Other miRNAs	hsa-mir-455-3p	GCAGUCCAUGGGCAUAUACAC	hsa-mir-455-3p	1.66	3.41	4.36	6.74	3.93	5.68	4.95	3.91	5.39	3.28	1	3.09	0	18.8	6.91	2.03	1	9.64	13.32
Other miRNAs	hsa-mir-539-5p	GGAGAAAUUAUCCUUGGUGUGU	hsa-mir-539-5p	0.48	0.38	0.34	1.01	0.16	0.44	0.3	0.33	0.31	0.31	1	0	0	0	0	0.36	1	0	0
Other miRNAs	hsa-mir-544a	AUUCUGCAUUUUUAGCAAGUUC	hsa-mir-544a	0.02	0.03	0.01	0.02	0.02	0.03	0.13	0.05	0.03	0.04	1	1.03	0	0	0	0.05	1	0	0
Other miRNAs	hsa-mir-545-5p	UCAGUAAAUGUUUAUUAGAUGA	hsa-mir-545-5p	0.17	0.21	0.24	0.23	0.14	0.15	0.1	0.16	0.34	0.22	1	0	0	0	0	0.11	1	0	0
Other miRNAs	hsa-mir-545-3p	UCAGCAAACAUUUAUUGUGUGC	hsa-mir-545-3p	0.16	0.1	0.14	0.11	0.08	0.08	0.1	0.15	0.07	0.16	1	2.06	0	12.53	1.38	0.06	1	3.21	13.32
Other miRNAs	hsa-mir-376a-2-5p	GGUAGAUUUUCCUUCUAUGGU	hsa-mir-376a-2-5p	0.11	0.08	0.1	0.14	0.13	0.22	0.18	0.25	0.13	0.12	1	1	1	1	1	0.11	1	1	1
Other miRNAs	hsa-mir-487b	AAUCGUACAGGGUCAUCCACUU	hsa-mir-487b	6.56	4.27	3.15	6.74	2.59	6.18	6	6.2	7.82	8.09	1	0	0	0	0	6.25	1	0	0
Other miRNAs	hsa-mir-552	AACAGGUGACUGGUUAGACAA	hsa-mir-552	0	0	0	0	0	0	0	0	0	0.01	1	0	0	0	0	0	1	0	0
Other miRNAs	hsa-mir-553	AAAACGGUGAGAUUUUGUUUU	hsa-mir-553	0	0	0	0	0	0	0	0	0	0	1	0	0	0	0	0	1	0	0
Other miRNAs	hsa-mir-554	GCUAGUCCUGACUCAGCCAGU	hsa-mir-554	0	0	0	0	0	0	0	0	0	0	1	0	0	0	0	0	1	0	0
Other miRNAs	hsa-mir-92b-5p	AGGGACGGGACGCGGUGCAGUG	hsa-mir-92b-5p	1.34	0.78	0.8	0.46	0.51	0.42	0.38	0.51	0.34	0.52	1	0	0	0	0	1.73	1	0	0
Other miRNAs	hsa-mir-555	AGGGUAAGCUGAACCUCUGAU	hsa-mir-555	0	0	0	0	0	0	0	0	0	0	1	0	0	0	0	0	1	0	0
Other miRNAs	hsa-mir-556-3p	AUAUUACCAUUAGCUCAUCUUU	hsa-mir-556-3p	0.08	0.26	0.15	0.08	0.08	0.13	0.28	0.16	0.06	0.17	1	0	0	0	0	0.07	1	0	0
Other miRNAs	hsa-mir-558	UGAGCUGCUGUACCAAAAU	hsa-mir-558	0	0	0	0	0	0	0	0	0	0	1	0	0	0	0	0	1	0	0
Other miRNAs	hsa-mir-561-5p	AUCAAGGAUCUUAAACUUUGCC	hsa-mir-561-5p	8.85	6.65	5.05	4.3	3.64	4.09	5.83	6.97	4.9	5.19	1	1	1	1	1	13.6	1	1	1
Other miRNAs	hsa-mir-561-3p	CAAAGUUUAAGAUCCUUGAAGU	hsa-mir-561-3p	0.19	0.18	0.07	0.04	0.01	0.07	0.1	0.2	0.14	0.09	1	0	0	0	1.38	0.17	1	0	0
Other miRNAs	hsa-mir-562	AAAGUAGCUGUACCAUUUGC	hsa-mir-562	0	0	0	0	0	0	0	0	0	0	1	0	0	0	0	0	1	0	0
Other miRNAs	hsa-mir-564	AGGCACGGUGUCAGCAGGC	hsa-mir-564	0	0	0	0	0	0	0	0	0	0	1	0	0	0	0	0	1	0	0
Other miRNAs	hsa-mir-566	GGGCGCCUGUGAUCCCAAC	hsa-mir-566	0	0	0	0	0	0	0	0	0	0	1	0	0	0	0	0	1	0	0
Other miRNAs	hsa-mir-567	AGUAUGUUCUUCCAGGACAGAAC	hsa-mir-567	0	0	0	0	0	0	0	0	0	0	1	0	0	0	0	0	1	0	0
Other miRNAs	hsa-mir-568	AUGUAUAAAUGUAUACACAC	hsa-mir-568	0	0	0	0	0	0	0	0	0	0	1	0	0	0	0	0	1	0	0
Other miRNAs	hsa-mir-551b-5p	GAAAUCAAGCGUGGGUGAGACC	hsa-mir-551b-5p	0.03	0.1	0.36	0.17	0.1	0.2	0.23	0.36	0.38	0.37	1	0	0	0	0	0.04	1	0	0
Other miRNAs	hsa-mir-569	AGUUAAUGAAUCCUGGAAAGU	hsa-mir-569	0	0	0	0	0	0	0	0	0	0	1	0	0	0	0	0	1	0	0
Other miRNAs	hsa-mir-570-3p	CGAAAACAGCAAUUACCUUUGC	hsa-mir-570-3p	0.01	0	0	0.03	0	0.03	0	0.03	0	0	1	0	0	0	1.38	0.01	1	0	0
Other miRNAs	hsa-mir-571	UGAGUUGGCCAUCUGAGUGAG	hsa-mir-571	0	0	0	0	0	0	0	0	0	0	1	0	0	0	0	0	1	0	0
Other miRNAs	hsa-mir-572	GUCCGCUCGGCGGUGGCCCA	hsa-mir-572	0	0	0	0	0	0	0.03	0	0	0	1	0	0	0	0	0	1	0	0
Other miRNAs	hsa-mir-574-5p	UGAGUGUGUGUGUGUGAGUGUGU	hsa-mir-574-5p	1.37	1.39	1.62	4.26	2.26	2.87	4.1	4.74	4.35	4.46	1	0	43.1	0	1.38	1.96	1	3.21	13.32
Other miRNAs	hsa-mir-574-3p	CACGCUCAUGCACACACCCACA	hsa-mir-574-3p+hsa-mir-574	3.22	3.73	4.24	4.73	6.88	9.95	10.18	12.35	16.54	14.4	7.31	3.06	15.37	9.35	1	4.31	9.35	1	14.32
Other miRNAs	hsa-mir-576-5p	AUUCUAAUUUCUCCACGUCUUU	hsa-mir-576-5p+hsa-mir-576	2.34	2.48	3.01	2.47	2.69	3.46	3.05	2.78	2.47	2.56	1.1	1	1	1	1	2.27	1	1	1
Other miRNAs	hsa-mir-576-3p	AAGAUGUGGAAAAAUUGGAAUC	hsa-mir-576-3p	0.64	0.9	0.95	1.03	1.32	1.04	0.93	0.74	0.95	0.84	1	0	0	0	0	0.57	1	0	0
Other miRNAs	hsa-mir-577	UAGAUAAAAUAUUGGUACCUG	hsa-mir-577	0.3	0.23	0.22	0.18	0.26	0.3	0.23	0.28	0.11	0.12	1	0	0	0	0	0.28	1	0	0
Other miRNAs	hsa-mir-578	CUUCUUGUGCUCUAGGAUUGU	hsa-mir-578	0	0	0	0	0	0	0	0	0	0	1	0	0	0	0	0	1	0	0
Other miRNAs	hsa-mir-580	UUGAGAAUGAUGAAUCAUUAGG	hsa-mir-580	0.03	0.03	0.04	0.02	0.03	0.03	0.05	0.05	0.1	0.02	1	0	0	0	0	0	1	0	0
Other miRNAs	hsa-mir-581	UCUUGUGUUCUCUAGAUCAGU	hsa-mir-581	0	0	0	0	0	0.02	0.03	0.02	0	0	1	0	0	0	0	0.01	1	0	0
Other miRNAs	hsa-mir-582-5p	UUACAGUUGUUCAACCAGUUACU	hsa-mir-582-5p	0.19	0.16	0.19	0.12	0.11	0.15	0.35	0.23	0.38	0.41	1	2.06	14.37	0	0	0.18	1	0	0
Other miRNAs	hsa-mir-582-3p	UAACUGGUUGAACAACUGAACC	hsa-mir-582-3p	0.18	0.09	0.15	0.14	0.07	0.1	0.3	0.31	0.2	0.15	1	0	0	0	0	0.1	1	0	0
Other miRNAs	hsa-mir-583	CAAAGAGGAAGGUCCCAUUAC	hsa-mir-583	0	0	0	0	0	0	0	0	0	0	1	0	0	0	0	0	1	0	0
Other miRNAs	hsa-mir-584-5p	UUAUGGUUUGCCUGGGACUGAG	hsa-mir-584-5p	0.1	0.16	0.16	0.14	0.14	0.18	0.13	0.18	0.1	0.26	1	0	28.73	0	0	0.25	1	0	0
Other miRNAs	hsa-mir-584-3p	UCAGUUCCAGGCCAACCAGGCU	hsa-mir-584-3p	0	0	0	0	0	0	0	0	0	0	1	1	1	1	1	0	1	1	1
Other miRNAs	hsa-mir-585	UGGGCGUAUCUGUAUGCUA	hsa-mir-585	0.01	0.01	0.01	0.02	0.02	0	0	0	0.01	0.02	1	0	0	0	0	0.01	1	0	0
Other miRNAs	hsa-mir-586	UAUGCAUUGUAUUUUUAGGUCC	hsa-mir-586	0.03	0.02	0.02	0.02	0	0	0	0.02	0.02	0	1	0	0	0	0	0.01	1	0	0
Other miRNAs	hsa-mir-587	UUUCCAUAGGUGAUGAGUCAC	hsa-mir-587	0	0	0	0	0	0	0	0	0	0	1	0	0	0	0	0	1	0	0
Other miRNAs	hsa-mir-548b-3p	CAAGAACCUCAGUUGCUUUUGU	hsa-mir-548b-3p	0.09	0.17	0.68	0.97	1.26	1.78	2.2	2.8	2.59	2.06	0.05	0	0	0	0	0.04	0.78	0	0
Other miRNAs	hsa-mir-589-5p	UGAGAACCACGUCUGCUCUGAG	hsa-mir-589-5p	11.59	8.94	6.91	8.95	3.96	4.78	4.9	4	3.89	4.23	1	0	0	0	1.38	15.64	1	3.21	0
Other miRNAs	hsa-mir-589-3p	UCAGAACAAAUGCCGGUUCCCAGA	hsa-mir-589-3p	2.05	1.19	0.86	0.76	0.79	0.97	0.93	0.71	0.78	0.71	0.21	0	0	0	0	3.89	0	0	0
Other miRNAs	hsa-mir-550a-5p	AGUGCCUGAGGGAGUAAGAGCCC	hsa-mir-550a-5p+hsa-mir-550a-3-5p+hsa-mir-1271-3p	0.64	0.59	0.46	0.48	0.42	0.47	0.45	0.35	0.51	0.36	3	2	16.37	2	3.38	0.56	3	2	2
Other miRNAs	hsa-mir-590-3p	UAAUUUUAUGUAUAAGCUAGU	hsa-mir-590-3p	2.59	2.94	2.93	2.43	2.66	3.12	3.5	2.85	3.07	2.82	1	3.09	0	0	0	2.94	1	3.21	0
Other miRNAs	hsa-mir-591	AGACCAUGGGUUCUCAUUGU	hsa-mir-591	0	0	0	0	0	0	0	0	0	0	1	0	0	0	0	0	1	0	0
Other miRNAs	hsa-mir-592	UUGUGUCAAUAUGCGAUGAUGU	hsa-mir-592	0.2	0.17	0.19	0.14	0.13	0.05	0.13	0.07	0.05	0.03	0.26	0	0	4.18	0	0.16	0	0	0
Other miRNAs	hsa-mir-593-5p	AGGCACCAGCCAGGCAUUGCUCAGC	hsa-mir-593-5p	0	0	0	0	0	0	0	0	0	0	1	0	0	0	0	0	1	0	0
Other miRNAs	hsa-mir-593-3p	UGUCUCUGCUGGGGUUUCU	hsa-mir-593-3p	0	0	0	0	0	0	0	0	0	0	1	0	0	0	0	0	1	0	0
Other miRNAs	hsa-mir-595	GAAGUGUGCCGUGGUGUGUCU	hsa-mir-595	0	0	0	0	0	0	0	0	0	0	1	0	0	0	0	0	1	0	0
Other miRNAs	hsa-mir-596	AAGCCUGCCCGGCUCCUCGGG	hsa-mir-596	0	0	0	0	0	0	0	0	0	0	1	0	0	0	0	0	1	0	0
Other miRNAs	hsa-mir-597	UGUGUCACUCGAUGACCACUGU	hsa-mir-597	0.04	0.05	0.05	0.06	0.07	0.13	0.05	0.12	0.1	0.04	0.05	0	0	0	1.38	0.05	0	0	0
Other miRNAs	hsa-mir-598	UACGUCAUCGUUGUCAUCGUCA	hsa-mir-598	2.09	1.75	1.8	1.43	1.61	1.39	2.15	2.17	2.1	2.49	0.16	10.29	0	18.8	13.82	1.94	1.83	6.42	0
Other miRNAs	hsa-mir-599	GUUGUGUCAGUUUAUCAAAC	hsa-mir-599	0.01	0	0	0	0	0	0	0	0	0	1	0	0	0	0	0	1	0	0
Other miRNAs	hsa-mir-600	ACUUACAGACAAGAGCCUUGCUC	hsa-mir-600	0	0	0	0	0	0	0	0	0	0	1	0	0	0	0	0	1	0	0
Other miRNAs	hsa-mir-601	UGGUCUAGGAUUGUUGGAGGAG	hsa-mir-601	0	0	0	0	0	0	0	0	0	0	1	0	0	0	0	0	1	0	0
Other miRNAs	hsa-mir-602	GACACGGGCGACAGCUGCGGCCC	hsa-mir-602	0.01	0.01	0	0	0	0.02	0.03	0	0.03	0	1	0	0	0	0	0.01	1	0	0
Other miRNAs	hsa-mir-603	CACACACUGCAAUUACUUUUGC	hsa-mir-603	0	0	0	0	0	0	0	0	0	0	1	0	0	0	0	0	1	0	0
Other miRNAs	hsa-mir-604	AGGCUGCGGAAUUCAGGAC	hsa-mir-604	0	0	0	0	0	0	0	0	0	0	1	0	0	0	0	0	1	0	0
Other miRNAs	hsa-mir-605	UAAAUCCCAUGGUGCCUUCUCCU	hsa-mir-605	0.02	0.02	0	0	0.02	0	0.03	0.02	0.02	0	1	0	0	0	0	0.01	1	0	0
Other miRNAs	hsa-mir-606	AAACUACUGAAAAUCAAAGAU	hsa-mir-606	0	0	0	0	0	0	0	0	0	0	1	0	0	0	0	0	1	0	0
Other miRNAs	hsa-mir-607	GUUCAAAUCCAGAUCUAUAAC	hsa-mir-607	0	0.01	0	0	0	0	0	0	0.02	0	1	0	0	0	0	0	1	0	0
Other miRNAs	hsa-mir-609	AGGGUGUUUCUCUCAUCUCU	hsa-mir-609	0	0	0	0	0	0	0	0	0	0	1	0	0	0	0	0	1	0	0
Other miRNAs	hsa-mir-610	UGAGCUAAAUGUGUGCUGGGA	hsa-mir-610	0.01	0	0.01	0.01	0.01	0.02	0	0.02	0	0.01	1	0	0	0	0	0	1	0	0
Other miRNAs	hsa-mir-614	GAACGCCUGUUCUUGCCAGGUGG	hsa-mir-614	0	0	0	0	0	0	0	0	0	0	1	0	0	0	0	0	1	0	0
Other miRNAs	hsa-mir-615-5p	GGGGGUCCCCGGUGCUCGGAUC	hsa-mir-615-5p	0	0	0	0	0	0	0	0	0	0	1	0	0	0	0	0	1	0	0
Other miRNAs	hsa-mir-616-3p	AGUCAUUGGAGGGUUUGAGCAG	hsa-mir-616-3p	0	0.01	0	0.01	0	0.02	0	0	0	0	1	0	0	0	0	0	1	0	0
Other miRNAs	hsa-mir-548c-3p	CAAAAAUCUCAAUUACUUUUGC	hsa-mir-548c-3p	0.01	0	0.01	0.01	0.01	0	0	0	0.02	0.03	1	0	0	0	0	0.01	1	0	0
Other miRNAs	hsa-mir-617	AGACUUCCCAUUUGAAGGUGGC	hsa-mir-617	0	0	0	0	0	0	0	0	0	0	1	0	0	0	0	0	1	0	0
Other miRNAs	hsa-mir-618	AAACUCUACUUGUCCUUCUGAGU	hsa-mir-618	0.25	0.59	0.6	0.55	0.52	0.3	0.4	0.49	0.39	0.35	1	0	0	0	1.38	0.13	1	0	0
Other miRNAs	hsa-mir-619	GACCUGGACAUGUUUGUGCCCAGU	hsa-mir-619	0	0	0	0	0	0	0	0	0	0	1	0	0	0	0	0	1	0	0
Other miRNAs	hsa-mir-621	GGCUAGCAACAGCGCUUACCU	hsa-mir-621	0	0	0	0	0	0	0	0	0	0	1	0	0	0	0	0	1	0	0
Other miRNAs	hsa-mir-622	ACAGUCUGCUGAGGUUGGAGC	hsa-mir-622	0	0	0	0	0	0	0	0	0	0	1	0	0	0	0	0	1	0	0
Other miRNAs	hsa-mir-623	AUCCCUUGCAGGGGCUGUUGGGU	hsa-mir-623	0	0	0	0	0	0	0	0	0	0	1	0	0	0	0	0	1	0	0
Other miRNAs	hsa-mir-624-5p	UAGUACCAGUACCUUGUGUUCA	hsa-mir-624-5p	0.03	0.1	0.11	0.11	0.1	0.05	0.2	0.1	0.1	0.11	0.26	1.03	0	0	1.38	0.05	0.26	0	0
Other miRNAs	hsa-mir-624-3p	CACAAGGUAUUGGUAUUACCU	hsa-mir-624-3p	0.02	0	0.03	0.02	0.01	0	0.03	0.02	0.01	0.02	1	0	0	0	0	0	1	0	0
Other miRNAs	hsa-mir-625-5p	AGGGGGAAAGUUCUAUAGUCC	hsa-mir-625-5p+hsa-mir-625	1.53	1.62	2.35	3.03	3.16	2.54	2.5	2.53	2.26	2.43	1.26	6.14	1	1	2.38	1.43	1	1	1
Other miRNAs	hsa-mir-625-3p	GACUAUAGAACUUUCCCCCUCA	hsa-mir-625-3p	0.46	0.39	0.82	1.1	1.18	1.34	1.08	0.87	0.76	0.8	1	0	0	0	0	0.34	1	3.21	0
Other miRNAs	hsa-mir-626	AGCUGUCUGAAAAUGUCUU	hsa-mir-626	0	0	0	0	0	0	0	0	0	0	1	0	0	0	0	0	1	0	0
Other miRNAs	hsa-mir-627	GUGAGUCUCUAAGAAAAGAGGA	hsa-mir-627	0.16	0.18	0.21	0.14	0.15	0.17	0.15	0.23	0.28	0.24	1	0	0	0	0	0.21	1	0	0
Other miRNAs	hsa-mir-628-5p	AUGCUGACAUAUUUACUAGAGG	hsa-mir-628-5p	0.99	1.15	1.13	0.83	0.48	0.72	0.73	1.22	2.23	1.5	1	0	0	0	0	0.48	1	0	0
Other miRNAs	hsa-mir-629-5p	UGGGUUUACGUUGGGAGAACU	hsa-mir-629-5p	2.23	2.84	2.64	2.27	3.21	2.09	2.48	2.43	1.54	1.67	1	5.14	0	0	5.53	2.02	1	0	0
Other miRNAs	hsa-mir-629-3p	GUUCUCCCAACGUAAGCCCAGC	hsa-mir-629-3p	0.39	0.37	0.33	0.25	0.27	0.28	0.2	0.23	0.18	0.12	0.05	0	0	0	0	0.21	0	0	0
Other miRNAs	hsa-mir-630	AGUAUUCUGUACCAGGGAAGGU	hsa-mir-630	0	0	0	0	0	0	0	0	0	0	1	0	0	0	0	0	1	0	0
Other miRNAs	hsa-mir-633	CUAAUAGUAUCUACCACAAUAAA	hsa-mir-633	0	0	0	0	0	0	0	0	0	0	1	0	0	0	0	0	1	0	0
Other miRNAs	hsa-mir-634	AACCAGCACCCCAACUUUGGAC	hsa-mir-634	0	0	0	0	0	0	0	0	0	0	1	0	0	0	0	0	1	0	0
Other miRNAs	hsa-mir-635	ACUUGGGCACUGAAACAAUGUCC	hsa-mir-635	0	0	0	0	0	0	0	0	0	0	1	0	0	0	0	0	1	0	0
Other miRNAs	hsa-mir-636	UGUGCUUGCUCGUCCCGCCCGCA	hsa-mir-636	0.04	0.04	0.02	0.02	0.03	0.03	0.03	0.05	0.02	0.01	1	0	0	0	0	0.05	1	0	0
Other miRNAs	hsa-mir-637	ACUGGGGGCUUUCGGGCUCUGCGU	hsa-mir-637	0	0	0	0	0	0	0	0	0	0	1	0	0	0	0	0	1	0	0
Other miRNAs	hsa-mir-638	AGGGAUCGCGGGCGGGUGGCGGCCU	hsa-mir-638	0	0	0	0	0	0	0	0	0	0	1	0	0	0	0	0	1	0	0
Other miRNAs	hsa-mir-639	AUCGCUGCGGUUGCGAGCGCUGU	hsa-mir-639	0	0	0.01	0	0	0	0	0	0	0	1	0	0	0	0	0	1	0	0
Other miRNAs	hsa-mir-640	AUGAUCCAGGAACCUGCCUCU	hsa-mir-640	0	0	0	0	0	0	0	0	0	0	1	0	0	0	0	0	1	0	0
Other miRNAs	hsa-mir-641	AAAGACAUAGGAUAGAGUCACCUC	hsa-mir-641+hsa-mir-3617-5p	2.04	1.61	1.85	1.81	2.25	2.61	2.25	1.76	2.34	1.66	2	1	1	3.09	1	2.26	2	1	1
Other miRNAs	hsa-mir-642a-5p	GUCCCUCUCCAAAUGUGUCUUG	hsa-mir-642a-5p	0.01	0.01	0.09	0.87	0.03	0.07	0.03	0.07	0.12	0.27	1	0	0	0	0	0	1	0	0
Other miRNAs	hsa-mir-642a-3p	AGACACAUUUGGAGAGGGAACC	hsa-mir-642a-3p+hsa-mir-642b-3p	0.02	0.02	0.05	0.08	0.07	0.07	0.13	0.08	0.45	0.41	2	2	2	2	2	0.01	2	2	2
Other miRNAs	hsa-mir-643	ACUUGUAUGCUAGCUCAGGUAG	hsa-mir-643	0	0.02	0	0.01	0.01	0.02	0.05	0.02	0.02	0	1	0	0	0	0	0	1	0	0
Other miRNAs	hsa-mir-644a	AGUGUGGCUUUCUUAGAGC	hsa-mir-644a	0	0	0	0	0	0	0	0	0	0	1	0	0	0	0	0	1	0	0
Other miRNAs	hsa-mir-645	UCUAGGCUGGUACUGCUGA	hsa-mir-645	0	0	0	0	0	0	0	0	0	0	1	0	0	0	0	0	1	0	0
Other miRNAs	hsa-mir-646	AAGCAGCUGCCUCUGAGGC	hsa-mir-646	0	0	0	0	0	0	0	0	0	0	1	0	0	0	0	0	1	0	0
Other miRNAs	hsa-mir-647	GUGGCUGCACUCACUUCCUUC	hsa-mir-647	0	0	0	0	0	0	0	0	0	0	1	0	0	0	0	0	1	0	0
Other miRNAs	hsa-mir-648	AAGUGUGCAGGGCACUGGU	hsa-mir-648	0	0	0	0	0	0	0	0	0	0	1	0	0	0	0	0	1	0	0
Other miRNAs	hsa-mir-649	AAACCUGUGUUGUUCAAGAGUC	hsa-mir-649	0	0	0	0	0	0	0	0	0	0	1	0	0	0	0	0	1	0	0
Other miRNAs	hsa-mir-651	UUUAGGAUAAGCUUGACUUUUG	hsa-mir-651	0.49	0.48	0.46	0.4	0.44	0.3	0.48	0.28	0.42	0.38	1	4.12	0	0	0	0.5	1	3.21	0
Other miRNAs	hsa-mir-652-5p	CAACCCUAGGAGAGGGUGCCAUUCA	hsa-mir-652-5p	0.02	0.04	0.05	0.06	0.09	0.12	0.2	0.05	0.14	0.05	1	1	1	1	1	0.06	1	1	1
Other miRNAs	hsa-mir-652-3p	AAUGGCGCCACUAGGGUUGUG	hsa-mir-652-3p	2.04	2.18	2.62	3.19	4.23	6.5	7.45	7.04	5.87	6.87	1	17.49	14.37	0	13.82	2.21	1	3.21	0
Other miRNAs	hsa-mir-661	UGCCUGGGUCUCUGGCCUGCGCGU	hsa-mir-661	0	0	0	0	0	0	0	0	0	0	1	0	0	0	0	0	1	0	0
Other miRNAs	hsa-mir-662	UCCCACGUUGUGGCCCAGCAG	hsa-mir-662	0	0	0	0	0	0	0	0	0	0	1	0	0	0	0	0	1	0	0
Other miRNAs	hsa-mir-449b-3p	CAGCCACAACUACCCUGCCACU	hsa-mir-449b-3p	0	0	0	0	0	0	0	0	0	0	1	0	0	0	0	0	1	0	0
Other miRNAs	hsa-mir-653	GUGUUGAAACAAUCUCUACUG	hsa-mir-653	0.12	0.53	0.7	0.52	0.39	0.07	0.13	0.08	0.04	0.02	1	0	0	2.09	0	0.03	1	0	0
Other miRNAs	hsa-mir-411-5p	UAGUAGACCGUAUAGCGUACG	hsa-mir-411-5p	30.43	20.42	16.97	20.58	16.78	31.32	27.23	24.47	28.76	31.03	1	1.03	0	0	0	36.87	1	0	0
Other miRNAs	hsa-mir-654-5p	UGGUGGGCCGCAGAACAUGUGC	hsa-mir-654-5p+hsa-mir-541-3p	0.67	0.53	0.46	0.5	0.66	0.84	0.8	0.79	1.06	0.86	2	0	0	0	0	0.84	2	0	0
Other miRNAs	hsa-mir-654-3p	UAUGUCUGCUGACCAUCACCUU	hsa-mir-654-3p	52.65	29.82	26.44	34.56	27.24	49.75	43.9	35.13	41.8	36.88	1	0	0	6.27	1.38	61	1	0	0
Other miRNAs	hsa-mir-656	AAUAUUAUACAGUCAACCUCU	hsa-mir-656	1.73	0.7	0.69	0.62	0.33	0.67	0.68	0.82	1.04	0.68	1	0	0	0	0	1.41	1	0	0
Other miRNAs	hsa-mir-549a	UGACAACUAUGGAUGAGCUCU	hsa-mir-549a	0	0	0	0	0	0	0	0	0	0	1	0	0	0	0	0	1	0	0
Other miRNAs	hsa-mir-657	GGCAGGUUCUCACCCUCUCUAGG	hsa-mir-657	0	0	0	0	0	0	0	0	0	0	1	0	0	0	0	0	1	0	0
Other miRNAs	hsa-mir-658	GGCGGAGGGAAGUAGGUCCGUUGGU	hsa-mir-658	0	0	0	0	0	0	0	0	0	0	1	0	0	0	0	0	1	0	0
Other miRNAs	hsa-mir-659-5p	AGGACCUUCCCUGAACCAAGGA	hsa-mir-659-5p	0.06	0.14	0.13	0.11	0.07	0.08	0.03	0.15	0.09	0.12	1	1	1	1	1	0.08	1	1	1
Other miRNAs	hsa-mir-659-3p	CUUGGUUCAGGGAGGGUCCCCA	hsa-mir-659-3p	0	0.01	0.01	0	0	0	0	0.02	0	0	1	0	0	0	0	0.01	1	0	0
Other miRNAs	hsa-mir-660-5p	UACCCAUUGCAUAUCGGAGUUG	hsa-mir-660-5p	2.4	2.33	3.05	6.91	18.41	17.88	30.63	40.36	61.17	46.45	3.6	24.69	0	8.35	6.91	3.13	3.13	3.21	26.65
Other miRNAs	hsa-mir-660-3p	ACCUCCUGUGUGCAUGGAUUA	hsa-mir-660-3p	0.02	0.01	0.05	0.11	0.22	0.27	0.4	0.44	0.69	0.45	1	1	1	1	1	0.05	1	1	1
Other miRNAs	hsa-mir-421	AUCAACAGACAUUAAUUGGGCGC	hsa-mir-421	32.83	32.22	30.23	31.82	25.74	36.03	30.88	39.09	52.77	42.09	0.83	0	0	0	0	26.79	0.26	9.64	0
Other miRNAs	hsa-mir-542-3p	UGUGACAGAUUGAUAACUGAAA	hsa-mir-542-3p	0.42	0.31	0.27	0.28	0.42	0.96	1.48	1.69	3.27	2.89	1.41	1.03	28.73	2.09	1.38	0.61	0	3.21	0
Other miRNAs	hsa-mir-758-5p	GAUGGUUGACCAGAGAGCACAC	hsa-mir-758-5p	0.39	0.21	0.17	0.14	0.21	0.22	0.23	0.16	0.25	0.33	1	1	1	1	1	0.46	1	1	1
Other miRNAs	hsa-mir-758-3p	UUUGUGACCUGGUCCACUAACC	hsa-mir-758-3p	13.72	7.2	6.53	8.4	5.54	9.59	9.83	8.52	9.48	7.41	1	0	0	0	0	17.62	1	0	0
Other miRNAs	hsa-mir-1264	CAAGUCUUAUUUGAGCACCUGUU	hsa-mir-1264	0.45	0.24	0.22	0.1	0.06	0.15	0.05	0.02	0	0.02	1	0	0	0	0	0.6	1	0	0
Other miRNAs	hsa-mir-671-5p	AGGAAGCCCUGGAGGGGCUGGAG	hsa-mir-671-5p+hsa-mir-671	3.99	3.57	3.42	4.55	4.58	5.83	6.58	6.18	6.11	4.53	1.26	2.03	29.73	1	3.76	4.17	1.26	1	1
Other miRNAs	hsa-mir-671-3p	UCCGGUUCUCAGGGCUCCACC	hsa-mir-671-3p	1.27	1.97	1.88	2.04	2.25	3.3	2.55	2.71	3.15	1.96	1	0	0	0	4.15	1.63	1	0	0
Other miRNAs	hsa-mir-668	UGUCACUCGGCUCGGCCCACUAC	hsa-mir-668	0.08	0.14	0.12	0.07	0.06	0.17	0.23	0.23	0.35	0.35	1	0	0	0	0	0.06	1	0	0
Other miRNAs	hsa-mir-767-5p	UGCACCAUGGUUGUCUGAGCAUG	hsa-mir-767-5p	3.97	2.9	1.91	1.22	1.16	0.97	0.65	0.59	0.79	0.47	0.16	0	0	0	0	2.71	1.56	3.21	0
Other miRNAs	hsa-mir-767-3p	UCUGCUCAUACCCCAUGGUUUCU	hsa-mir-767-3p	0.06	0.01	0.03	0.02	0.01	0	0	0.02	0.02	0	1	0	0	0	0	0.01	1	0	0
Other miRNAs	hsa-mir-1224-5p	GUGAGGACUCGGGAGGUGG	hsa-mir-1224-5p	0.02	0	0.01	0.06	0.31	0.12	0.05	0.15	1.34	2.72	1	0	0	0	0	0.01	1	0	0
Other miRNAs	hsa-mir-1224-3p	CCCCACCUCCUCUCUCCUCAG	hsa-mir-1224-3p	0	0	0	0	0.03	0	0	0.02	0.08	0.15	1	0	0	0	0	0	1	0	0
Other miRNAs	hsa-mir-1296	UUAGGGCCCUGGCUCCAUCUCC	hsa-mir-1296	5.49	7.37	8.99	9.84	8.27	6.77	6.85	6.79	5.63	6.37	1	0	0	0	0	5.12	1	3.21	0
Other miRNAs	hsa-mir-1468	CUCCGUUUGCCUGUUUCGCUG	hsa-mir-1468	0.23	0.58	0.5	0.43	0.53	0.85	1.08	0.66	1.06	1.31	1	0	0	0	0	0.26	1	0	0
Other miRNAs	hsa-mir-1323	UCAAAACUGAGGGGCAUUUUCU	hsa-mir-1323+hsa-mir-548o-3p	12.14	6.75	4.13	3.44	1.66	1.69	1.55	1.45	1.08	0.89	2	0	0	0	0	11.4	2	3.21	0
Other miRNAs	hsa-mir-1301	UUGCAGCUGCCUGGGAGUGACUUC	hsa-mir-1301+hsa-mir-5047	1.43	1.13	0.93	0.61	0.79	0.69	1	1.22	1.54	2.88	2	1	1	1	1	1.77	2	1	1
Other miRNAs	hsa-mir-454-5p	ACCCUAUCAAUAUUGUCUCUGC	hsa-mir-454-5p	0.97	1.12	0.94	1.7	0.86	1.17	1.13	0.84	1.08	0.84	0.05	0	0	0	0	0.78	0.52	0	0
Other miRNAs	hsa-mir-449c-3p	UUGCUAGUUGCACUCCUCUCUGU	hsa-mir-449c-3p	0	0	0	0	0	0	0	0	0	0	1	1	1	1	1	0	1	1	1
Other miRNAs	hsa-mir-1283	UCUACAAAGGAAAGCGCUUUCU	hsa-mir-1283	2.71	1.21	0.95	0.54	0.28	0.34	0.2	0.1	0.1	0.08	1	0	0	0	0	2.5	1	6.42	0
Other miRNAs	hsa-mir-769-5p	UGAGACCUCUGGGUUCUGAGCU	hsa-mir-769-5p	24.9	28.02	30.1	37.36	47.02	49.97	51.51	51.94	56.23	54.81	1.36	0	0	0	0	33.96	0.78	35.33	0
Other miRNAs	hsa-mir-769-3p	CUGGGAUCUCCGGGGUCUUGGUU	hsa-mir-769-3p+hsa-mir-450b-3p	1.4	1.32	1.08	0.88	1.28	2.2	2.78	3.37	3.18	4.05	2	0	0	0	0	1.47	2	0	0
Other miRNAs	hsa-mir-766-5p	AGGAGGAAUUGGUGCUGGUCUU	hsa-mir-766-5p	0.08	0.02	0.02	0.01	0	0.02	0	0.05	0.03	0.01	1	1	1	1	1	0.05	1	1	1
Other miRNAs	hsa-mir-766-3p	ACUCCAGCCCCACAGCCUCAGC	hsa-mir-766-3p	0.53	0.49	0.51	0.42	0.16	0.13	0.18	0.25	0.44	0.3	0.05	0	0	0	0	0.69	1.04	0	0
Other miRNAs	hsa-mir-802	CAGUAACAAAGAUUCAUCCUUGU	hsa-mir-802	0	0	0	0	0	0	0	0	0	0	1	0	0	0	0	0	1	0	0
Other miRNAs	hsa-mir-670	GUCCCUGAGUGUAUGUGGUG	hsa-mir-670	0.01	0	0	0.01	0	0	0	0.03	0	0	1	1	1	1	1	0.01	1	1	1
Other miRNAs	hsa-mir-1298	UUCAUUCGGCUGUCCAGAUGUA	hsa-mir-1298	4.38	2.26	1.62	0.85	0.55	0.17	0.13	0.38	0.16	0.11	1	0	0	0	0	8.92	1	6.42	0
Other miRNAs	hsa-mir-2113	AUUUGUGCUUGGCUCUGUCAC	hsa-mir-2113	2.47	1.68	1.44	0.98	0.48	0.22	0.15	0.3	0.19	0.16	1	0	0	0	0	3.51	1	0	0
Other miRNAs	hsa-mir-764	GCAGGUGCUCACUUGUCCUCCU	hsa-mir-764	0	0	0	0	0	0	0	0	0	0	1	1	1	1	1	0	1	1	1
Other miRNAs	hsa-mir-759	GCAGAGUGCAAACAAUUUUGAC	hsa-mir-759	0	0	0	0	0	0	0	0	0	0	1	1	1	1	1	0	1	1	1
Other miRNAs	hsa-mir-765	UGGAGGAGAAGGAAGGUGAUG	hsa-mir-765	0	0	0	0	0.01	0	0	0.02	0	0.01	1	0	0	0	0	0	1	0	0
Other miRNAs	hsa-mir-675-5p	UGGUGCGGAGAGGGCCCACAGUG	hsa-mir-675-5p+hsa-mir-4466	0.07	0.05	0.03	0.02	0.04	1.69	3.63	3.37	4.46	2.01	2	1	1	1	1	0.09	2	1	1
Other miRNAs	hsa-mir-675-3p	CUGUAUGCCCUCACCGCUCA	hsa-mir-675-3p	0.03	0.01	0.02	0.02	0.01	3.08	8.23	7.68	10.03	6.44	1	0	0	0	0	0.02	1	0	0
Other miRNAs	hsa-mir-298	AGCAGAAGCAGGGAGGUUCUCCCA	hsa-mir-298	0	0	0	0	0	0	0	0	0	0	1	0	0	0	0	0	1	0	0
Other miRNAs	hsa-mir-891a	UGCAACGAACCUGAGCCACUGA	hsa-mir-891a	0.03	0.04	0.3	0.45	0.21	0.17	0.28	0.41	0.91	0.85	1	1.03	0	0	0	0	1	0	0
Other miRNAs	hsa-mir-892a	CACUGUGUCCUUUCUGCGUAG	hsa-mir-892a	0	0.05	0.3	0.36	0.11	0.17	0.03	0.07	0.07	0.1	1	0	0	0	0	0.01	1	0	0
Other miRNAs	hsa-mir-450b-5p	UUUUGCAAUAUGUUCCUGAAUA	hsa-mir-450b-5p	1.48	1.08	0.82	0.83	0.95	2.45	3.28	4.29	5.61	6.33	1	0	0	0	0	1.38	1	3.21	0
Other miRNAs	hsa-mir-874	CUGCCCUGGCCCGAGGGACCGA	hsa-mir-874	7.98	5.49	5.16	7.23	8.79	8.8	10.18	7.45	8.74	11.34	1	9.26	14.37	0	11.06	9.5	1	3.21	0
Other miRNAs	hsa-mir-890	UACUUGGAAAGGCAUCAGUUG	hsa-mir-890	0	0.03	0.16	0.21	0.03	0.07	0.03	0.03	0.03	0.02	1	0	0	0	0	0	1	0	0
Other miRNAs	hsa-mir-891b	UGCAACUUACCUGAGUCAUUGA	hsa-mir-891b	0	0	0.07	0.08	0.01	0.03	0	0	0.03	0.04	1	0	0	2.09	0	0	1	0	0
Other miRNAs	hsa-mir-888-5p	UACUCAAAAAGCUGUCAGUCA	hsa-mir-888-5p	0.01	0.07	0.58	0.67	0.2	0.13	0.13	0.02	0.13	0.09	1	2.06	0	0	0	0	1	0	0
Other miRNAs	hsa-mir-888-3p	GACUGACACCUCUUUGGGUGAA	hsa-mir-888-3p	0	0	0	0	0	0	0	0	0	0	1	0	0	0	0	0	1	0	0
Other miRNAs	hsa-mir-892b	CACUGGCUCCUUUCUGGGUAGA	hsa-mir-892b	0	0.01	0.06	0.05	0	0.02	0	0	0.02	0	1	0	0	0	0	0	1	0	0
Other miRNAs	hsa-mir-541-5p	AAAGGAUUCUGCUGUCGGUCCCACU	hsa-mir-541-5p	0.11	0.04	0.02	0.01	0.03	0.12	0.05	0.03	0.11	0.13	1	0	0	0	0	0.07	1	0	0
Other miRNAs	hsa-mir-889	UUAAUAUCGGACAACCAUUGU	hsa-mir-889	9.89	6.28	4.96	3.79	3.69	6.92	5.93	5.25	4.67	7.43	1	0	0	0	0	11.37	1	0	0
Other miRNAs	hsa-mir-875-5p	UAUACCUCAGUUUUAUCAGGUG	hsa-mir-875-5p	0	0	0	0	0	0	0	0	0	0.01	1	0	0	0	0	0	1	0	0
Other miRNAs	hsa-mir-875-3p	CCUGGAAACACUGAGGUUGUG	hsa-mir-875-3p	0	0	0	0	0	0	0	0	0	0	1	0	0	0	0	0	1	0	0
Other miRNAs	hsa-mir-876-5p	UGGAUUUCUUUGUGAAUCACCA	hsa-mir-876-5p+hsa-mir-3167	0.23	0.15	0.3	1.35	0.67	1.42	1.15	0.81	1.13	1.01	2	1	1	1	1	0.21	2	1	1
Other miRNAs	hsa-mir-876-3p	UGGUGGUUUACAAAGUAAUUCA	hsa-mir-876-3p	0.03	0.01	0.04	0.03	0.12	0.08	0.03	0.12	0.12	0.11	1	0	0	0	0	0.02	1	0	0
Other miRNAs	hsa-mir-147b	GUGUGCGGAAAUGCUUCUGCUA	hsa-mir-147b	0	0	0.01	0.01	0	0	0.08	0	0.02	0.02	1	0	0	0	0	0.01	1	0	0
Other miRNAs	hsa-mir-744-5p	UGCGGGGCUAGGGCUAACAGCA	hsa-mir-744-5p	6.2	9.16	8.67	10.87	7.36	12.15	11.33	12.48	16.57	12.45	1	27.78	28.73	6.27	12.44	6.45	1	28.91	0
Other miRNAs	hsa-mir-744-3p	CUGUUGCCACUAACCUCAACCU	hsa-mir-744-3p	0.46	0.8	0.84	0.78	1.31	1.07	1.15	1.25	1.6	1.24	1	0	0	0	0	0.56	1	0	0
Other miRNAs	hsa-mir-885-5p	UCCAUUACACUACCCUGCCUCU	hsa-mir-885-5p	0	0.01	0.04	0.01	0.02	0	0	0	0.01	0.01	1	0	0	0	0	0.03	1	0	0
Other miRNAs	hsa-mir-885-3p	AGGCAGCGGGGUGUAGUGGAUA	hsa-mir-885-3p	0	0.04	0.01	0	0	0	0	0	0	0	1	0	0	0	0	0.01	1	0	0
Other miRNAs	hsa-mir-877-5p	GUAGAGGAGAUGGCGCAGGG	hsa-mir-877-5p	4.48	3.06	2.51	4.26	3.29	6.9	9.8	11.25	11.22	9.52	1	0	0	4.18	2.76	3.92	1	3.21	0
Other miRNAs	hsa-mir-877-3p	UCCUCUUCUCCCUCCUCCCAG	hsa-mir-877-3p	0.25	0.15	0.14	0.08	0.07	0.2	0.53	0.46	0.4	0.38	1	0	0	0	0	0.22	1	0	0
Other miRNAs	hsa-mir-887	GUGAACGGGCGCCAUCCCGAGG	hsa-mir-887	3.6	6.41	6.32	4.59	3.48	4.89	5.88	5.9	8.51	9	1	10.29	0	0	1.38	4.52	1	3.21	0
Other miRNAs	hsa-mir-665	ACCAGGAGGCUGAGGCCCCU	hsa-mir-665	0.34	0.18	0.19	0.17	0.25	0.4	0.25	0.23	0.22	0.33	1	0	0	0	0	0.64	1	0	0
Other miRNAs	hsa-mir-873-5p	GCAGGAACUUGUGAGUCUCCU	hsa-mir-873-5p	0.35	0.35	0.34	0.47	0.59	1.07	0.73	0.66	1.2	1.01	1	4.12	0	4.18	2.76	0.31	1	12.85	0
Other miRNAs	hsa-mir-873-3p	GGAGACUGAUGAGUUCCCGGGA	hsa-mir-873-3p	0.6	0.54	1.02	0.88	1.04	1.83	1.05	0.79	1.67	1.75	1	1	1	1	1	0.7	1	1	1
Other miRNAs	hsa-mir-543	AAACAUUCGCGGUGCACUUCUU	hsa-mir-543	4.13	2.23	1.77	1.59	1.74	3.32	3.25	2.57	1.89	2.13	1	0	0	0	1.38	3.69	1	0	0
Other miRNAs	hsa-mir-374b-3p	CUUAGCAGGUUGUAUUAUCAUU	hsa-mir-374b-3p	0.84	1.1	0.91	1.55	0.75	0.55	0.53	0.61	0.57	0.63	1	0	0	0	0	0.56	1	3.21	0
Other miRNAs	hsa-mir-760	CGGCUCUGGGUCUGUGGGGA	hsa-mir-760	0.07	0.32	0.4	1.09	0.18	0.12	0.25	0.12	0.12	0.22	1	2.06	14.37	0	0	0.08	1	6.42	0
Other miRNAs	hsa-mir-216b	AAAUCUCUGCAGGCAAAUGUGA	hsa-mir-216b	0	0	0.01	0	0	0	0.08	0.05	0.33	1.49	1	24.69	0	8.35	0	0	1	0	0
Other miRNAs	hsa-mir-921	CUAGUGAGGGACAGAACCAGGAUUC	hsa-mir-921	0	0	0	0	0	0	0	0	0	0	1	0	0	0	0	0	1	0	0
Other miRNAs	hsa-mir-922	GCAGCAGAGAAUAGGACUACGUC	hsa-mir-922	0	0	0	0	0	0	0	0	0	0	1	0	0	0	0	0	1	0	0
Other miRNAs	hsa-mir-924	AGAGUCUUGUGAUGUCUUGC	hsa-mir-924	0	0	0	0	0	0	0	0	0	0	1	0	0	0	0	0	1	0	0
Other miRNAs	hsa-mir-933	UGUGCGCAGGGAGACCUCUCCC	hsa-mir-933	0.02	0.04	0.04	0.04	0	0.05	0.1	0.02	0.04	0.04	1	0	0	0	0	0.01	1	0	0
Other miRNAs	hsa-mir-934	UGUCUACUACUGGAGACACUGG	hsa-mir-934	0	0	0	0	0	0	0	0	0.01	0.12	1	0	0	0	0	0	1	0	0
Other miRNAs	hsa-mir-935	CCAGUUACCGCUUCCGCUACCGC	hsa-mir-935	0.57	0.52	0.47	0.46	0.19	0.28	0.53	0.56	0.53	0.49	1	0	0	0	0	0.78	1	3.21	0
Other miRNAs	hsa-mir-936	ACAGUAGAGGGAGGAAUCGCAG	hsa-mir-936	0	0	0	0	0	0	0	0	0	0	1	0	0	0	0	0	1	0	0
Other miRNAs	hsa-mir-937-5p	GUGAGUCAGGGUGGGGCUGG	hsa-mir-937-5p	0	0.01	0	0	0.01	0	0	0	0	0	1	1	1	1	1	0	1	1	1
Other miRNAs	hsa-mir-937-3p	AUCCGCGCUCUGACUCUCUGCC	hsa-mir-937-3p	0.12	0.1	0.09	0.04	0.07	0.03	0.2	0.15	0.15	0.14	1	0	0	0	0	0.09	1	0	0
Other miRNAs	hsa-mir-938	UGCCCUUAAAGGUGAACCCAGU	hsa-mir-938	0	0	0	0	0	0	0	0	0.02	0	1	0	0	0	0	0	1	0	0
Other miRNAs	hsa-mir-939-5p	UGGGGAGCUGAGGCUCUGGGGGUG	hsa-mir-939-5p	0.01	0.01	0	0.04	0.04	0.03	0.05	0.02	0.06	0.04	1	0	0	0	0	0.01	1	0	0
Other miRNAs	hsa-mir-939-3p	CCCUGGGCCUCUGCUCCCCAG	hsa-mir-939-3p	0	0	0.02	0.02	0.06	0.03	0.08	0.03	0.05	0	1	1	1	1	1	0	1	1	1
Other miRNAs	hsa-mir-940	AAGGCAGGGCCCCCGCUCCCC	hsa-mir-940	0.74	0.94	0.78	0.55	0.65	0.94	1.5	1.04	0.96	0.97	1	0	0	0	0	0.84	1	0	0
Other miRNAs	hsa-mir-941	CACCCGGCUGUGUGCACAUGUGC	hsa-mir-941	9.89	11.51	9.76	13.08	16.46	18.05	21.83	20.51	25.59	25.73	1	0	0	0	0	15.68	1	3.21	0
Other miRNAs	hsa-mir-942	UCUUCUCUGUUUUGGCCAUGUG	hsa-mir-942	0.45	0.51	0.34	0.29	0.25	0.42	0.13	0.2	0.16	0.16	1	0	0	0	0	0.6	1	0	0
Other miRNAs	hsa-mir-943	CUGACUGUUGCCGUCCUCCAG	hsa-mir-943	0.01	0.02	0.01	0.01	0.01	0.02	0	0	0.03	0.03	1	0	0	0	0	0	1	0	0
Other miRNAs	hsa-mir-944	AAAUUAUUGUACAUCGGAUGAG	hsa-mir-944	0	0	0	0.01	0.01	0	0	0.03	0.04	0.03	1	0	0	0	0	0.01	1	0	0
Other miRNAs	hsa-mir-297	AUGUAUGUGUGCAUGUGCAUG	hsa-mir-297	0	0	0	0	0	0	0	0	0	0	1	0	0	0	0	0	1	0	0
Other miRNAs	hsa-mir-1178-5p	CAGGGUCAGCUGAGCAUG	hsa-mir-1178-5p	0	0	0	0	0	0	0	0	0	0	1	1	1	1	1	0	1	1	1
Other miRNAs	hsa-mir-1178-3p	UUGCUCACUGUUCUUCCCUAG	hsa-mir-1178-3p	0	0	0	0	0	0	0	0	0	0	1	0	0	0	0	0	1	0	0
Other miRNAs	hsa-mir-1179	AAGCAUUCUUUCAUUGGUUGG	hsa-mir-1179	0.21	0.46	1.7	3.13	0.49	0.5	1.13	3.19	4.7	5.91	1	0	0	0	0	0.12	1	0	0
Other miRNAs	hsa-mir-1180	UUUCCGGCUCGCGUGGGUGUGU	hsa-mir-1180	8.51	12.15	9.91	7.02	5.17	9.43	5.95	7.07	8.89	9.81	1	0	0	0	0	8.92	1	0	0
Other miRNAs	hsa-mir-1181	CCGUCGCCGCCACCCGAGCCG	hsa-mir-1181	0	0	0	0	0	0	0	0	0	0	1	0	0	0	0	0	1	0	0
Other miRNAs	hsa-mir-1182	GAGGGUCUUGGGAGGGAUGUGAC	hsa-mir-1182	0	0	0	0	0	0	0	0	0	0	1	0	0	0	0	0	1	0	0
Other miRNAs	hsa-mir-1183	CACUGUAGGUGAUGGUGAGAGUGGGCA	hsa-mir-1183	0	0	0	0	0	0	0	0	0	0	1	0	0	0	0	0	1	0	0
Other miRNAs	hsa-mir-1184	CCUGCAGCGACUUGAUGGCUUCC	hsa-mir-1184	0	0	0	0	0	0	0	0	0	0	1	0	0	0	0	0	1	0	0
Other miRNAs	hsa-mir-1225-5p	GUGGGUACGGCCCAGUGGGGGG	hsa-mir-1225-5p	0	0	0	0	0	0	0	0	0	0	1	0	0	0	0	0	1	0	0
Other miRNAs	hsa-mir-1225-3p	UGAGCCCCUGUGCCGCCCCCAG	hsa-mir-1225-3p	0	0	0	0	0	0	0	0	0	0	1	0	0	0	0	0	1	0	0
Other miRNAs	hsa-mir-1226-5p	GUGAGGGCAUGCAGGCCUGGAUGGGG	hsa-mir-1226-5p	0.02	0.01	0.01	0.01	0.01	0.03	0.05	0.05	0.06	0.01	1	0	0	0	0	0.02	1	0	0
Other miRNAs	hsa-mir-1226-3p	UCACCAGCCCUGUGUUCCCUAG	hsa-mir-1226-3p	0.34	0.48	0.25	0.22	0.4	0.79	1.03	1.04	0.93	1.44	1	0	0	0	0	0.49	1	0	0
Other miRNAs	hsa-mir-1227-5p	GUGGGGCCAGGCGGUGG	hsa-mir-1227-5p	0	0	0	0	0	0	0.03	0	0	0	1	1	1	1	1	0	1	1	1
Other miRNAs	hsa-mir-1227-3p	CGUGCCACCCUUUUCCCCAG	hsa-mir-1227-3p	0.15	0.22	0.19	0.19	0.23	0.7	0.6	0.69	0.78	0.8	1	0	0	0	0	0.15	1	0	0
Other miRNAs	hsa-mir-1228-5p	GUGGGCGGGGGCAGGUGUGUG	hsa-mir-1228-5p	0.01	0.02	0.01	0	0.01	0.02	0	0	0.03	0.03	1	0	0	0	0	0.01	1	0	0
Other miRNAs	hsa-mir-1228-3p	UCACACCUGCCUCGCCCCCC	hsa-mir-1228-3p	0.03	0.03	0.04	0.02	0.01	0	0.08	0.03	0.03	0.03	1	0	0	0	0	0.03	1	0	0
Other miRNAs	hsa-mir-1229-5p	GUGGGUAGGGUUUGGGGGAGAGCG	hsa-mir-1229-5p	0	0	0	0	0.01	0	0	0	0	0	1	1	1	1	1	0	1	1	1
Other miRNAs	hsa-mir-1229-3p	CUCUCACCACUGCCCUCCCACAG	hsa-mir-1229-3p	0.02	0.01	0.02	0.03	0.03	0.08	0.05	0.07	0.21	0.08	1	0	0	0	0	0.05	1	0	0
Other miRNAs	hsa-mir-1231	GUGUCUGGGCGGACAGCUGC	hsa-mir-1231	0	0	0	0	0	0	0	0	0	0	1	0	0	0	0	0	1	0	0
Other miRNAs	hsa-mir-1233-1-5p	AGUGGGAGGCCAGGGCACGGCA	hsa-mir-1233-1-5p	0	0	0	0	0	0	0	0	0	0	1	1	1	1	1	0	1	1	1
Other miRNAs	hsa-mir-1233-3p	UGAGCCCUGUCCUCCCGCAG	hsa-mir-1233-3p	0	0	0	0.01	0	0	0	0.02	0	0	1	0	0	0	0	0	1	0	0
Other miRNAs	hsa-mir-1234-5p	GGGGGGGGGGGGGGGGGGCCG	hsa-mir-1234-5p	0	0.01	0	0.01	0.01	0	0	0	0	0.01	1	1	1	1	1	0	1	1	1
Other miRNAs	hsa-mir-1234-3p	UCGGCCUGACCACCCACCCCAC	hsa-mir-1234-3p	0.01	0.01	0.03	0.04	0	0.07	0.1	0.05	0.04	0.03	1	0	0	0	0	0.03	1	0	0
Other miRNAs	hsa-mir-1236-5p	UGAGUGACAGGGGAAAUGGGGA	hsa-mir-1236-5p	0	0	0	0.01	0	0	0	0	0	0	1	1	1	1	1	0	1	1	1
Other miRNAs	hsa-mir-1236-3p	CCUCUUCCCCUUGUCUCUCCAG	hsa-mir-1236-3p	0	0	0	0	0.01	0	0	0	0	0	1	0	0	0	0	0	1	0	0
Other miRNAs	hsa-mir-1237-3p	UCCUUCUGCUCCGUCCCCCAG	hsa-mir-1237-3p	0.02	0.03	0.03	0.02	0.03	0.02	0.03	0.08	0.03	0.1	1	0	0	0	0	0.01	1	0	0
Other miRNAs	hsa-mir-1238-5p	GUGAGUGGGAGCCCCAGUGUGUG	hsa-mir-1238-5p+hsa-mir-4758-5p	0	0	0	0	0	0	0	0	0	0	2	2	2	2	2	0	2	2	2
Other miRNAs	hsa-mir-1238-3p	CUUCCUCGUCUGUCUGCCCC	hsa-mir-1238-3p	0	0	0	0	0	0	0	0	0	0	1	0	0	0	0	0	1	0	0
Other miRNAs	hsa-mir-1200	CUCCUGAGCCAUUCUGAGCCUC	hsa-mir-1200	0	0	0	0	0	0	0	0	0	0	1	0	0	0	0	0	1	0	0
Other miRNAs	hsa-mir-1203	CCCGGAGCCAGGAUGCAGCUC	hsa-mir-1203	0	0	0	0	0	0	0	0	0	0	1	0	0	0	0	0	1	0	0
Other miRNAs	hsa-mir-663b	GGUGGCCCGGCCGUGCCUGAGG	hsa-mir-663b	0	0.01	0	0.01	0	0	0	0	0	0	1	0	0	0	0	0.01	1	0	0
Other miRNAs	hsa-mir-1204	UCGUGGCCUGGUCUCCAUUAU	hsa-mir-1204	0	0	0	0	0	0	0	0	0	0	1	0	0	0	0	0	1	0	0
Other miRNAs	hsa-mir-1205	UCUGCAGGGUUUGCUUUGAG	hsa-mir-1205	0	0	0	0	0	0	0	0	0	0	1	0	0	0	0	0	1	0	0
Other miRNAs	hsa-mir-1206	UGUUCAUGUAGAUGUUUAAGC	hsa-mir-1206	0	0	0	0	0	0	0	0	0	0	1	0	0	0	0	0	1	0	0
Other miRNAs	hsa-mir-1207-3p	UCAGCUGGCCCUCAUUUC	hsa-mir-1207-3p	0.01	0	0	0	0	0	0.03	0	0	0	1	0	0	0	0	0	1	0	0
Other miRNAs	hsa-mir-1208	UCACUGUUCAGACAGGCGGA	hsa-mir-1208	0	0	0	0	0	0	0	0	0	0	1	0	0	0	0	0	1	0	0
Other miRNAs	hsa-mir-1285-5p	GAUCUCACUUUGUUGCCCAGG	hsa-mir-1285-5p	0.09	0.05	0.04	0.05	0.05	0	0.05	0.07	0.05	0.05	1	1	1	1	1	0.02	1	1	1
Other miRNAs	hsa-mir-1286	UGCAGGACCAAGAUGAGCCCU	hsa-mir-1286	0.24	0.35	0.24	0.13	0.17	0.32	0.18	0.13	0.1	0.18	1	0	0	0	0	0.38	1	0	0
Other miRNAs	hsa-mir-1287	UGCUGGAUCAGUGGUUCGAGUC	hsa-mir-1287	0.36	0.51	0.46	0.56	0.86	1.36	1.13	1.4	1.69	1.64	1	0	0	0	0	0.37	1	0	0
Other miRNAs	hsa-mir-1289	UGGAGUCCAGGAAUCUGCAUUUU	hsa-mir-1289	0.03	0.01	0.04	0.03	0.03	0	0	0.07	0.02	0.02	1	0	0	0	0	0.02	1	0	0
Other miRNAs	hsa-mir-1290	UGGAUUUUUGGAUCAGGGA	hsa-mir-1290	6.29	3.28	2.37	1.72	2.92	0.62	1.08	1.4	1.22	0.61	1	0	0	0	0	3.03	1	0	0
Other miRNAs	hsa-mir-1291	UGGCCCUGACUGAAGACCAGCAGU	hsa-mir-1291	0.04	0.02	0.06	0.04	0.06	0.02	0.08	0	0.02	0.02	1	0	0	0	0	0.02	1	0	0
Other miRNAs	hsa-mir-548k	AAAAGUACUUGCGGAUUUUGCU	hsa-mir-548k+hsa-mir-548av-5p	2.52	2.95	3.17	2.79	2.26	3.02	2.55	2.11	1.88	2.06	2	1	1	1	1	2.65	2	4.21	1
Other miRNAs	hsa-mir-1294	UGUGAGGUUGGCAUUGUUGUCU	hsa-mir-1294	0.08	0.09	0.15	0.14	0.06	0.07	0.08	0.03	0.05	0.04	1	0	0	0	0	0.11	1	0	0
Other miRNAs	hsa-mir-1295a	UUAGGCCGCAGAUCUGGGUGA	hsa-mir-1295a	0.01	0.01	0	0	0.01	0.03	0.08	0.02	0.07	0.03	1	0	0	0	0	0.02	1	0	0
Other miRNAs	hsa-mir-1299	UUCUGGAAUUCUGUGUGAGGGA	hsa-mir-1299	0	0	0	0	0.01	0	0	0	0	0.03	1	0	0	0	0	0	1	0	0
Other miRNAs	hsa-mir-548l	AAAAGUAUUUGCGGGUUUUGUC	hsa-mir-548l	0.07	0.05	0.08	0.08	0.06	0.07	0.15	0.03	0.09	0.07	1	0	0	0	0	0.07	1	0	0
Other miRNAs	hsa-mir-1303	UUUAGAGACGGGGUCUUGCUCU	hsa-mir-1303	0.42	0.39	0.29	0.17	0.17	0.2	0.1	0.07	0.09	0.07	1	0	0	0	0	0.34	1	0	0
Other miRNAs	hsa-mir-1304-5p	UUUGAGGCUACAGUGAGAUGUG	hsa-mir-1304-5p	0.18	0.07	0.11	0.08	0.08	0.13	0.05	0.02	0.03	0.02	1	0	0	0	0	0.12	1	0	0
Other miRNAs	hsa-mir-1304-3p	UCUCACUGUAGCCUCGAACCCC	hsa-mir-1304-3p	2.2	2.56	2.45	2.83	1.8	1.49	1.2	1.07	0.82	0.63	1	1	1	1	1	2.55	1	1	1
Other miRNAs	hsa-mir-1305	UUUUCAACUCUAAUGGGAGAGA	hsa-mir-1305	0.88	0.73	0.65	0.51	0.41	0.44	0.4	0.54	0.56	0.52	1	0	0	0	0	0.98	1	0	0
Other miRNAs	hsa-mir-1243	AACUGGAUCAAUUAUAGGAGUG	hsa-mir-1243	0.07	0.08	0.14	0.09	0.05	0.08	0	0.02	0.06	0	1	0	0	0	0	0.09	1	0	0
Other miRNAs	hsa-mir-1244	AAGUAGUUGGUUUGUAUGAGAUGGUU	hsa-mir-1244	0.01	0	0	0	0	0	0	0	0	0	1	0	0	0	0	0	1	0	0
Other miRNAs	hsa-mir-1245a	AAGUGAUCUAAAGGCCUACAU	hsa-mir-1245a	0	0	0	0	0	0	0	0	0	0	1	0	0	0	0	0	1	0	0
Other miRNAs	hsa-mir-1246	AAUGGAUUUUUGGAGCAGG	hsa-mir-1246	16.19	8.77	7.72	8.61	7.4	2.85	4.38	6.04	3.77	2.82	1	0	0	0	0	6.14	1	0	0
Other miRNAs	hsa-mir-1247-5p	ACCCGUCCCGUUCGUCCCCGGA	hsa-mir-1247-5p	0.13	4.32	18.47	45.94	61.19	54.29	30.73	17.53	9.59	6.76	1	0	0	0	0	0.18	1	0	0
Other miRNAs	hsa-mir-1247-3p	CCCCGGGAACGUCGAGACUGGAGC	hsa-mir-1247-3p	0	0	0.01	0.01	0.05	0.02	0.03	0.07	0.01	0.02	1	1	1	1	1	0	1	1	1
Other miRNAs	hsa-mir-1248	ACCUUCUUGUAUAAGCACUGUGCUAAA	hsa-mir-1248	0.35	0.1	0.18	0.2	0.23	0.03	0.03	0.15	0.1	0.08	1	0	0	0	0	0.18	1	0	0
Other miRNAs	hsa-mir-1249	ACGCCCUUCCCCCCCUUCUUCA	hsa-mir-1249	0.24	0.2	0.19	0.18	0.07	0.15	0.2	0.23	0.21	0.2	1	0	0	0	0	0.29	1	0	0
Other miRNAs	hsa-mir-1250	ACGGUGCUGGAUGUGGCCUUU	hsa-mir-1250	0	0	0.01	0	0	0	0	0	0.03	0.04	1	0	0	0	0	0	1	0	0
Other miRNAs	hsa-mir-1251	ACUCUAGCUGCCAAAGGCGCU	hsa-mir-1251	1.12	0.44	0.46	1.12	0.19	0.13	0.05	0.26	0.12	0.18	1	0	0	0	0	0.75	1	3.21	0
Other miRNAs	hsa-mir-1253	AGAGAAGAAGAUCAGCCUGCA	hsa-mir-1253	0.03	0.02	0.02	0.02	0.02	0	0	0	0	0	1	0	0	0	0	0.03	1	0	0
Other miRNAs	hsa-mir-1255a	AGGAUGAGCAAAGAAAGUAGAUU	hsa-mir-1255a+hsa-mir-1255b-5p	0.03	0.03	0.02	0.03	0.02	0.02	0.03	0	0.02	0.03	2	0	0	0	0	0.01	2	0	0
Other miRNAs	hsa-mir-1256	AGGCAUUGACUUCUCACUAGCU	hsa-mir-1256	0.01	0	0.02	0.01	0.01	0	0	0.05	0.01	0.04	1	0	0	0	0	0.01	1	0	0
Other miRNAs	hsa-mir-1257	AGUGAAUGAUGGGUUCUGACC	hsa-mir-1257	0.01	0.03	0.02	0.02	0.03	0.03	0	0.02	0.01	0	1	0	0	0	0	0.05	1	0	0
Other miRNAs	hsa-mir-1258	AGUUAGGAUUAGGUCGUGGAA	hsa-mir-1258	0	0.01	0	0	0	0.02	0	0	0	0	1	0	0	0	0	0	1	0	0
Other miRNAs	hsa-mir-548g-5p	UGCAAAAGUAAUUGCAGUUUUUG	hsa-mir-548g-5p+hsa-mir-548x-5p+hsa-mir-548aj-5p	0.01	0.02	0	0.01	0	0.02	0	0	0	0	3	3	3	3	3	0.01	3	3	3
Other miRNAs	hsa-mir-548g-3p	AAAACUGUAAUUACUUUUGUAC	hsa-mir-548g-3p	14.26	7.92	5.34	3.24	1.65	1.17	0.68	0.66	0.61	0.55	1	0	0	0	0	20.26	1	0	0
Other miRNAs	hsa-mir-1261	AUGGAUAAGGCUUUGGCUU	hsa-mir-1261	0.28	0.2	0.2	0.12	0.18	0.17	0.15	0.15	0.07	0.08	1	0	0	0	0	0.28	1	0	0
Other miRNAs	hsa-mir-1263	AUGGUACCCUGGCAUACUGAGU	hsa-mir-1263	0.03	1.18	4.28	7.14	1.68	1.22	0.78	0.41	0.3	0.35	1	0	0	0	0	0.05	1	0	0
Other miRNAs	hsa-mir-548n	CAAAAGUAAUUGUGGAUUUUGU	hsa-mir-548n	0.07	0.1	0.11	0.1	0.09	0.07	0.05	0.13	0.08	0.14	1	0	0	0	0	0.06	1	0	0
Other miRNAs	hsa-mir-548m	CAAAGGUAUUUGUGGUUUUUG	hsa-mir-548m	0.01	0	0	0.01	0	0	0	0	0	0.01	1	0	0	0	0	0	1	0	0
Other miRNAs	hsa-mir-1265	CAGGAUGUGGUCAAGUGUUGUU	hsa-mir-1265	0	0.01	0.01	0	0	0	0	0.02	0	0	1	0	0	0	0	0	1	0	0
Other miRNAs	hsa-mir-1267	CCUGUUGAAGUGUAAUCCCCA	hsa-mir-1267	0.06	0.06	0.03	0.04	0.01	0	0.1	0.05	0.01	0.03	1	0	0	0	0	0.03	1	0	0
Other miRNAs	hsa-mir-1269a	CUGGACUGAGCCGUGCUACUGG	hsa-mir-1269a+hsa-mir-1269b	0.3	0.5	0.68	1.48	1.88	1.44	1.15	3.31	2.88	4.46	2	1	1	1	1	0.25	2	1	1
Other miRNAs	hsa-mir-1272	GAUGAUGAUGGCAGCAAAUUCUGAAA	hsa-mir-1272	0.52	0.26	0.17	0.13	0.04	0.02	0.05	0.05	0.02	0.02	1	0	0	0	0	0.39	1	0	0
Other miRNAs	hsa-mir-1273a	GGGCGACAAAGCAAGACUCUUUCUU	hsa-mir-1273a	0	0	0	0	0	0	0	0	0	0	1	0	0	0	0	0	1	0	0
Other miRNAs	hsa-mir-1275	GUGGGGGAGAGGCUGUC	hsa-mir-1275+hsa-mir-4665-5p	1.17	0.89	1.16	1.69	0.53	0.64	0.55	0.48	0.3	0.24	2	1	1	1	1	0.88	2	1	1
Other miRNAs	hsa-mir-1276	UAAAGAGCCCUGUGGAGACA	hsa-mir-1276	0.25	0.24	0.2	0.14	0.1	0.28	0.4	0.48	0.42	0.37	1	0	0	0	0	0.21	1	0	0
Other miRNAs	hsa-mir-302f	UAAUUGCUUCCAUGUUU	hsa-mir-302f	0.75	0.89	1.08	1.17	1.06	0.5	0.58	0.35	0.31	0.29	1	0	0	0	0	0.59	1	0	0
Other miRNAs	hsa-mir-1277-5p	AAAUAUAUAUAUAUAUGUACGUAU	hsa-mir-1277-5p	0	0	0	0	0	0	0	0	0	0	1	1	1	1	1	0	1	1	1
Other miRNAs	hsa-mir-1277-3p	UACGUAGAUAUAUAUGUAUUUU	hsa-mir-1277-3p	0.1	0.12	0.08	0.1	0.05	0.05	0.03	0.07	0.05	0.04	1	0	0	0	0	0.1	1	6.42	0
Other miRNAs	hsa-mir-548p	UAGCAAAAACUGCAGUUACUUU	hsa-mir-548p	0	0	0	0	0	0	0	0	0.02	0	1	0	0	0	0	0	1	0	0
Other miRNAs	hsa-mir-1278	UAGUACUGUGCAUAUCAUCUAU	hsa-mir-1278	0.01	0.01	0.01	0.01	0.01	0	0	0	0	0.01	1	0	0	0	0	0.01	1	0	0
Other miRNAs	hsa-mir-1279	UCAUAUUGCUUCUUUCU	hsa-mir-1279	0	0	0	0	0	0	0	0	0	0	1	0	0	0	0	0	1	0	0
Other miRNAs	hsa-mir-1281	UCGCCUCCUCCUCUCCC	hsa-mir-1281	0	0	0	0	0	0	0	0	0	0	1	0	0	0	0	0	1	0	0
Other miRNAs	hsa-mir-1282	UCGUUUGCCUUUUUCUGCUU	hsa-mir-1282	0	0	0	0	0	0	0	0	0	0	1	0	0	0	0	0	1	0	0
Other miRNAs	hsa-mir-1284	UCUAUACAGACCCUGGCUUUUC	hsa-mir-1284	0.12	0.09	0.09	0.07	0.11	0.28	0.3	0.38	0.27	0.33	1	0	0	0	0	0.11	1	0	0
Other miRNAs	hsa-mir-1288	UGGACUGCCCUGAUCUGGAGA	hsa-mir-1288	0	0.02	0.01	0	0	0	0	0	0.01	0.01	1	0	0	0	0	0.01	1	0	0
Other miRNAs	hsa-mir-1292-5p	UGGGAACGGGUUCCGGCAGACGCUG	hsa-mir-1292-5p	0.72	0.64	0.52	0.45	0.58	0.89	0.5	0.39	0.3	0.47	1	0	0	0	0	0.77	1	0	0
Other miRNAs	hsa-mir-1292-3p	UCGCGCCCCGGCUCCCGUUC	hsa-mir-1292-3p	0.02	0	0.01	0	0	0.02	0	0	0.01	0	1	1	1	1	1	0.01	1	1	1
Other miRNAs	hsa-mir-1252	AGAAGGAAAUUGAAUUCAUUUA	hsa-mir-1252	0.05	0.04	0.01	0.02	0	0.02	0	0	0	0	1	0	0	0	0	0.08	1	0	0
Other miRNAs	hsa-mir-1255b-2-3p	AACCACUUUCUUUGCUCAUCCA	hsa-mir-1255b-2-3p	0	0	0	0	0	0	0	0	0	0	1	1	1	1	1	0	1	1	1
Other miRNAs	hsa-mir-664a-3p	UAUUCAUUUAUCCCCAGCCUACA	hsa-mir-664a-3p	0.37	0.23	0.17	0.15	0.23	0.39	0.43	0.3	0.57	0.77	1	0	0	0	0	0.16	1	0	0
Other miRNAs	hsa-mir-1306-5p	CCACCUCCCCUGCAAACGUCCA	hsa-mir-1306-5p	0.21	0.2	0.2	1.07	0.17	0.15	0.33	0.15	0.2	0.29	1	1	1	1	1	0.31	1	1	1
Other miRNAs	hsa-mir-1306-3p	ACGUUGGCUCUGGUGGUG	hsa-mir-1306-3p	0.05	0.04	0.03	0.06	0.05	0.07	0.08	0.12	0.1	0.1	1	0	0	0	0	0.08	1	0	0
Other miRNAs	hsa-mir-1307-5p	UCGACCGGACCUCGACCGGCU	hsa-mir-1307-5p	39.42	42.23	41.88	39.81	33.18	40.27	47.33	52.28	56.47	58.91	1	1	1	1	1	39.14	1	1	1
Other miRNAs	hsa-mir-1307-3p	ACUCGGCGUGGCGUCGGUCGUG	hsa-mir-1307-3p	6.75	8.88	8.38	9.82	9.42	12.38	10.78	10.81	9.43	13.16	1	0	0	0	0	7.51	1	12.85	0
Other miRNAs	hsa-mir-513b	UUCACAAGGAGGUGUCAUUUAU	hsa-mir-513b	0.01	0.01	0	0	0.01	0	0	0	0	0	1	0	0	0	0	0	1	0	0
Other miRNAs	hsa-mir-1322	GAUGAUGCUGCUGAUGCUG	hsa-mir-1322	0.16	0.07	0.09	0.05	0.07	0.03	0.03	0	0	0.01	1	0	0	0	0	0.11	1	0	0
Other miRNAs	hsa-mir-1197	UAGGACACAUGGUCUACUUCU	hsa-mir-1197	1.03	0.63	0.47	1.22	0.22	0.74	1.18	1.17	1.16	1.41	1	0	0	0	0	0.75	1	0	0
Other miRNAs	hsa-mir-1324	CCAGACAGAAUUCUAUGCACUUUC	hsa-mir-1324	0	0	0	0	0	0	0	0	0	0	1	0	0	0	0	0	1	0	0
Other miRNAs	hsa-mir-1469	CUCGGCGCGGGGCGCGGGCUCC	hsa-mir-1469	0	0	0	0	0	0	0	0	0	0	1	0	0	0	0	0	1	0	0
Other miRNAs	hsa-mir-1470	GCCCUCCGCCCGUGCACCCCG	hsa-mir-1470	0	0	0	0	0	0	0	0	0	0	1	0	0	0	0	0	1	0	0
Other miRNAs	hsa-mir-1471	GCCCGCGUGUGGAGCCAGGUGU	hsa-mir-1471	0	0	0	0	0	0	0	0	0	0	1	0	0	0	0	0	1	0	0
Other miRNAs	hsa-mir-1537	AAAACCGUCUAGUUACAGUUGU	hsa-mir-1537	0	0	0	0	0	0	0	0	0	0.01	1	0	0	0	0	0	1	0	0
Other miRNAs	hsa-mir-1539	UCCUGCGCGUCCCAGAUGCCC	hsa-mir-1539	0	0	0	0	0	0	0	0	0	0	1	0	0	0	0	0	1	0	0
Other miRNAs	hsa-mir-103b	UCAUAGCCCUGUACAAUGCUGCU	hsa-mir-103b	0	0	0	0	0	0	0	0	0	0	1	0	0	0	0	0	1	0	0
Other miRNAs	hsa-mir-1825	UCCAGUGCCCUCCUCUCC	hsa-mir-1825	0	0	0	0	0	0	0	0	0	0	1	0	0	0	0	0	1	0	0
Other miRNAs	hsa-mir-1827	UGAGGCAGUAGAUUGAAU	hsa-mir-1827	0	0	0	0	0	0	0	0	0	0	1	0	0	0	0	0	1	0	0
Other miRNAs	hsa-mir-1909-5p	UGAGUGCCGGUGCCUGCCCUG	hsa-mir-1909-5p	0	0	0	0	0	0	0	0	0	0	1	0	0	0	0	0	1	0	0
Other miRNAs	hsa-mir-1910	CCAGUCCUGUGCCUGCCGCCU	hsa-mir-1910	0.35	0.07	0.04	0.03	0.03	0.07	0.03	0.03	0.03	0.03	1	0	0	0	0	0.37	1	0	0
Other miRNAs	hsa-mir-1911-5p	UGAGUACCGCCAUGUCUGUUGGG	hsa-mir-1911-5p	0.93	0.49	0.44	0.27	0.12	0.07	0.03	0.03	0.07	0.04	1	0	0	0	0	1.14	1	0	0
Other miRNAs	hsa-mir-1911-3p	CACCAGGCAUUGUGGUCUCC	hsa-mir-1911-3p	0.08	0.02	0.04	0.01	0.03	0	0	0	0	0	1	0	0	0	0	0.11	1	0	0
Other miRNAs	hsa-mir-1914-5p	CCCUGUGCCCGGCCCACUUCUG	hsa-mir-1914-5p	0.04	0.07	0.04	0.02	0.03	0.1	0.1	0.08	0.08	0.11	1	0	0	0	0	0.07	1	0	0
Other miRNAs	hsa-mir-1915-5p	ACCUUGCCUUGCUGCCCGGGCC	hsa-mir-1915-5p	0.01	0	0.01	0.01	0.01	0	0.03	0.03	0.02	0.01	1	0	0	0	0	0.01	1	0	0
Other miRNAs	hsa-mir-1915-3p	CCCCAGGGCGACGCGGCGGG	hsa-mir-1915-3p	0.02	0.01	0.01	0.01	0.01	0	0	0.03	0	0	1	0	0	0	0	0.01	1	0	0
Other miRNAs	hsa-mir-1972	UCAGGCCAGGCACAGUGGCUCA	hsa-mir-1972	0	0	0	0	0	0	0	0	0	0	1	0	0	0	0	0	1	0	0
Other miRNAs	hsa-mir-1973	ACCGUGCAAAGGUAGCAUA	hsa-mir-1973	0.02	0.01	0.01	0.01	0	0	0	0.02	0	0	1	0	0	0	0	0	1	0	0
Other miRNAs	hsa-mir-1976	CCUCCUGCCCUCCUUGCUGU	hsa-mir-1976	0.02	0.03	0.03	0.02	0.05	0.05	0.03	0.03	0.01	0.08	1	0	0	0	0	0.03	1	0	0
Other miRNAs	hsa-mir-2052	UGUUUUGAUAACAGUAAUGU	hsa-mir-2052	0	0	0	0	0	0	0	0	0	0	1	0	0	0	0	0	1	0	0
Other miRNAs	hsa-mir-2053	GUGUUAAUUAAACCUCUAUUUAC	hsa-mir-2053	0	0	0	0	0	0	0	0	0	0	1	0	0	0	0	0	1	0	0
Other miRNAs	hsa-mir-2054	CUGUAAUAUAAAUUUAAUUUAUU	hsa-mir-2054	0	0	0	0	0	0	0	0	0	0	1	0	0	0	0	0	1	0	0
Other miRNAs	hsa-mir-2110	UUGGGGAAACGGCCGCUGAGUG	hsa-mir-2110	0.69	0.6	0.61	0.46	0.48	0.8	0.73	0.61	0.72	0.86	1	0	0	0	0	0.54	1	0	0
Other miRNAs	hsa-mir-2114-5p	UAGUCCCUUCCUUGAAGCGGUC	hsa-mir-2114-5p	0	0	0.02	0.03	0.03	0.08	0.03	0.1	0.04	0.07	1	1	1	1	1	0	1	1	1
Other miRNAs	hsa-mir-2114-3p	CGAGCCUCAAGCAAGGGACUU	hsa-mir-2114-3p	0.01	0	0	0	0	0	0	0	0.02	0	1	1	1	1	1	0	1	1	1
Other miRNAs	hsa-mir-2115-5p	AGCUUCCAUGACUCCUGAUGGA	hsa-mir-2115-5p	0	0	0	0	0	0	0	0	0	0	1	1	1	1	1	0	1	1	1
Other miRNAs	hsa-mir-2115-3p	CAUCAGAAUUCAUGGAGGCUAG	hsa-mir-2115-3p	0	0	0	0	0	0	0	0	0	0	1	1	1	1	1	0.01	1	1	1
Other miRNAs	hsa-mir-2116-5p	GGUUCUUAGCAUAGGAGGUCU	hsa-mir-2116-5p	0.05	0.03	0.04	0.02	0	0.03	0	0	0.03	0.01	1	1	1	1	1	0.05	1	1	1
Other miRNAs	hsa-mir-2116-3p	CCUCCCAUGCCAAGAACUCCC	hsa-mir-2116-3p	0.03	0.02	0.03	0.01	0.01	0.02	0	0.02	0.01	0.01	1	1	1	1	1	0.07	1	1	1
Other miRNAs	hsa-mir-2117	UGUUCUCUUUGCCAAGGACAG	hsa-mir-2117	0	0	0	0	0	0	0	0	0	0	1	1	1	1	1	0	1	1	1
Other miRNAs	hsa-mir-548q	GCUGGUGCAAAAGUAAUGGCGG	hsa-mir-548q	0.01	0.02	0.01	0.01	0.03	0	0	0	0	0.01	1	1	1	1	1	0.03	1	1	1
Other miRNAs	hsa-mir-2276	UCUGCAAGUGUCAGAGGCGAGG	hsa-mir-2276	0.22	0.14	0.1	0.08	0.05	0.07	0.03	0.08	0.11	0.07	1	1	1	1	1	0.2	1	1	1
Other miRNAs	hsa-mir-2277-5p	AGCGCGGGCUGAGCGCUGCCAGUC	hsa-mir-2277-5p	0.11	0.18	0.24	0.18	0.35	0.34	0.18	0.31	0.36	0.34	1	1	1	1	1	0.09	1	1	1
Other miRNAs	hsa-mir-2277-3p	UGACAGCGCCCUGCCUGGCUC	hsa-mir-2277-3p	0.02	0.02	0.01	0.04	0.1	0.02	0.03	0.08	0.07	0.08	1	1	1	1	1	0.02	1	1	1
Other miRNAs	hsa-mir-2278	GAGAGCAGUGUGUGUUGCCUGG	hsa-mir-2278	0.03	0.03	0.03	0.02	0.07	0.02	0.03	0.03	0	0.02	1	1	1	1	1	0.03	1	1	1
Other miRNAs	hsa-mir-2681-5p	GUUUUACCACCUCCAGGAGACU	hsa-mir-2681-5p	0	0	0.02	0.03	0.03	0.02	0.03	0.02	0	0.02	1	1	1	1	1	0.01	1	1	1
Other miRNAs	hsa-mir-2681-3p	UAUCAUGGAGUUGGUAAAGCAC	hsa-mir-2681-3p	0	0.01	0.02	0.02	0.03	0.02	0	0	0	0	1	1	1	1	1	0.01	1	1	1
Other miRNAs	hsa-mir-2682-3p	CGCCUCUUCAGCGCUGUCUUCC	hsa-mir-2682-3p	0	0	0	0	0	0	0	0	0	0	1	1	1	1	1	0	1	1	1
Other miRNAs	hsa-mir-711	GGGACCCAGGGAGAGACGUAAG	hsa-mir-711	0	0	0	0	0	0	0	0	0	0	1	1	1	1	1	0	1	1	1
Other miRNAs	hsa-mir-718	CUUCCGCCCCGCCGGGCGUCG	hsa-mir-718	0	0	0	0	0	0	0	0	0	0	1	1	1	1	1	0	1	1	1
Other miRNAs	hsa-mir-2861	GGGGCCUGGCGGUGGGCGG	hsa-mir-2861	0	0	0	0	0	0	0	0	0	0	1	1	1	1	1	0	1	1	1
Other miRNAs	hsa-mir-2909	GUUAGGGCCAACAUCUCUUGG	hsa-mir-2909	0	0	0	0	0	0	0	0	0	0	1	1	1	1	1	0	1	1	1
Other miRNAs	hsa-mir-3115	AUAUGGGUUUACUAGUUGGU	hsa-mir-3115	0.06	0.02	0.04	0.01	0.02	0.02	0.05	0.02	0.11	0.08	1	1	1	1	1	0.04	1	1	1
Other miRNAs	hsa-mir-3117-5p	AGACACUAUACGAGUCAUAU	hsa-mir-3117-5p	0	0	0	0	0	0	0	0	0	0	1	1	1	1	1	0	1	1	1
Other miRNAs	hsa-mir-3117-3p	AUAGGACUCAUAUAGUGCCAG	hsa-mir-3117-3p	0.07	0.13	0.13	0.97	0.28	0.17	0.23	0.03	0.17	0.14	1	1	1	1	1	0.11	1	1	1
Other miRNAs	hsa-mir-3119	UGGCUUUUAACUUUGAUGGC	hsa-mir-3119	0	0	0	0	0	0	0	0	0	0	1	1	1	1	1	0	1	1	1
Other miRNAs	hsa-mir-3120-5p	CCUGUCUGUGCCUGCUGUACA	hsa-mir-3120-5p	0	0	0	0.01	0	0	0	0	0	0	1	1	1	1	1	0	1	1	1
Other miRNAs	hsa-mir-3120-3p	CACAGCAAGUGUAGACAGGCA	hsa-mir-3120-3p	0.02	0.01	0.01	0	0.01	0	0	0	0	0	1	1	1	1	1	0.02	1	1	1
Other miRNAs	hsa-mir-3121-5p	UCCUUUGCCUAUUCUAUUUAAG	hsa-mir-3121-5p	0.01	0	0	0	0	0	0	0	0	0	1	1	1	1	1	0	1	1	1
Other miRNAs	hsa-mir-3121-3p	UAAAUAGAGUAGGCAAAGGACA	hsa-mir-3121-3p	0	0.01	0	0	0	0	0	0	0	0	1	1	1	1	1	0.01	1	1	1
Other miRNAs	hsa-mir-3123	CAGAGAAUUGUUUAAUC	hsa-mir-3123	0	0	0	0	0	0	0	0	0	0	1	1	1	1	1	0	1	1	1
Other miRNAs	hsa-mir-3124-5p	UUCGCGGGCGAAGGCAAAGUC	hsa-mir-3124-5p	0.01	0	0	0	0.01	0	0.03	0	0	0.02	1	1	1	1	1	0	1	1	1
Other miRNAs	hsa-mir-3124-3p	ACUUUCCUCACUCCCGUGAAGU	hsa-mir-3124-3p	0	0	0	0	0	0	0	0	0	0	1	1	1	1	1	0	1	1	1
Other miRNAs	hsa-mir-548s	AUGGCCAAAACUGCAGUUAUUUU	hsa-mir-548s	0.01	0.01	0.02	0.04	0.01	0.03	0	0.03	0.02	0	1	1	1	1	1	0.03	1	1	1
Other miRNAs	hsa-mir-3125	UAGAGGAAGCUGUGGAGAGA	hsa-mir-3125+hsa-mir-3916	0.01	0.02	0.02	0.03	0.01	0	0	0	0	0	2	2	2	2	2	0.01	2	2	2
Other miRNAs	hsa-mir-3126-5p	UGAGGGACAGAUGCCAGAAGCA	hsa-mir-3126-5p	0.02	0.01	0.03	0.04	0.02	0.1	0	0.03	0.09	0.04	1	1	1	1	1	0.04	1	1	1
Other miRNAs	hsa-mir-3126-3p	CAUCUGGCAUCCGUCACACAGA	hsa-mir-3126-3p	0.01	0	0.01	0.01	0	0.02	0	0.02	0	0.01	1	1	1	1	1	0.03	1	1	1
Other miRNAs	hsa-mir-3127-5p	AUCAGGGCUUGUGGAAUGGGAAG	hsa-mir-3127-5p	0.04	0.02	0.03	0.03	0.02	0	0.03	0.02	0.08	0.04	1	1	1	1	1	0.02	1	1	1
Other miRNAs	hsa-mir-3127-3p	UCCCCUUCUGCAGGCCUGCUGG	hsa-mir-3127-3p	0.02	0	0.01	0.01	0.04	0.03	0	0	0.03	0.01	1	1	1	1	1	0.01	1	1	1
Other miRNAs	hsa-mir-3128	UCUGGCAAGUAAAAAACUCUCAU	hsa-mir-3128	0	0	0	0	0	0	0	0	0	0	1	1	1	1	1	0	1	1	1
Other miRNAs	hsa-mir-3129-3p	AAACUAAUCUCUACACUGCUGC	hsa-mir-3129-3p+hsa-mir-5583-5p	0.1	0.14	0.22	0.13	0.08	0.07	0	0.03	0.02	0.01	2	2	2	2	2	0.08	2	2	2
Other miRNAs	hsa-mir-3130-5p	UACCCAGUCUCCGGUGCAGCC	hsa-mir-3130-5p+hsa-mir-4482-5p	0.11	0.05	0.06	0.08	0.08	0.05	0	0.07	0.05	0.03	2	2	2	2	2	0.04	2	2	2
Other miRNAs	hsa-mir-3130-3p	GCUGCACCGGAGACUGGGUAA	hsa-mir-3130-3p	0.12	0.09	0.05	0.08	0.05	0.13	0.03	0.12	0.05	0.09	1	1	1	1	1	0.1	1	1	1
Other miRNAs	hsa-mir-3133	UAAAGAACUCUUAAAACCCAAU	hsa-mir-3133	0	0.02	0	0.01	0	0	0	0.02	0	0	1	1	1	1	1	0.01	1	1	1
Other miRNAs	hsa-mir-3134	UGAUGGAUAAAAGACUACAUAUU	hsa-mir-3134	0	0.01	0	0.01	0	0	0	0.02	0	0	1	1	1	1	1	0	1	1	1
Other miRNAs	hsa-mir-3135a	UGCCUAGGCUGAGACUGCAGUG	hsa-mir-3135a	0	0	0	0	0	0	0	0	0	0	1	1	1	1	1	0	1	1	1
Other miRNAs	hsa-mir-466	AUACACAUACACGCAACACACAU	hsa-mir-466	0	0.01	0	0	0	0	0	0	0	0	1	1	1	1	1	0	1	1	1
Other miRNAs	hsa-mir-3136-5p	CUGACUGAAUAGGUAGGGUCAUU	hsa-mir-3136-5p+hsa-mir-4439	0.04	0.01	0.01	0.01	0.02	0.03	0.03	0.03	0.03	0	2	2	2	2	2	0	2	2	2
Other miRNAs	hsa-mir-3136-3p	UGGCCCAACCUAUUCAGUUAGU	hsa-mir-3136-3p	0	0	0	0	0	0	0	0	0	0	1	1	1	1	1	0	1	1	1
Other miRNAs	hsa-mir-544b	ACCUGAGGUUGUGCAUUUCUAA	hsa-mir-544b	0.08	0.05	0.05	0	0.03	0.08	0.03	0.07	0.01	0.03	1	1	1	1	1	0.04	1	1	1
Other miRNAs	hsa-mir-3137	UCUGUAGCCUGGGAGCAAUGGGGU	hsa-mir-3137	0	0	0	0	0.01	0	0	0	0	0	1	1	1	1	1	0.01	1	1	1
Other miRNAs	hsa-mir-3138	UGUGGACAGUGAGGUAGAGGGAGU	hsa-mir-3138	0	0.01	0	0.01	0	0	0	0	0	0	1	1	1	1	1	0.01	1	1	1
Other miRNAs	hsa-mir-3140-5p	ACCUGAAUUACCAAAAGCUUU	hsa-mir-3140-5p	0	0	0	0	0	0	0	0	0	0	1	1	1	1	1	0	1	1	1
Other miRNAs	hsa-mir-3140-3p	AGCUUUUGGGAAUUCAGGUAGU	hsa-mir-3140-3p	0.01	0	0.01	0.01	0.01	0.02	0	0	0.03	0	1	1	1	1	1	0.01	1	1	1
Other miRNAs	hsa-mir-3141	GAGGGCGGGUGGAGGAGGA	hsa-mir-3141	0.02	0.02	0.01	0	0.01	0.02	0	0.02	0.02	0.01	1	1	1	1	1	0	1	1	1
Other miRNAs	hsa-mir-3142	AAGGCCUUUCUGAACCUUCAGA	hsa-mir-3142+hsa-mir-1245b-5p	0	0	0	0	0	0	0	0	0	0	2	2	2	2	2	0	2	2	2
Other miRNAs	hsa-mir-3143	AUAACAUUGUAAAGCGCUUCUUUCG	hsa-mir-3143	0.03	0.04	0.03	0.02	0.01	0	0	0.02	0.01	0.03	1	1	1	1	1	0.01	1	1	1
Other miRNAs	hsa-mir-548u	CAAAGACUGCAAUUACUUUUGCG	hsa-mir-548u	0.12	0.09	0.11	0.09	0.09	0.13	0.08	0.05	0.04	0.03	1	1	1	1	1	0.11	1	1	1
Other miRNAs	hsa-mir-3144-5p	AGGGGACCAAAGAGAUAUAUAG	hsa-mir-3144-5p	0.02	0	0	0.01	0	0.02	0	0.03	0.01	0.01	1	1	1	1	1	0	1	1	1
Other miRNAs	hsa-mir-3144-3p	AUAUACCUGUUCGGUCUCUUUA	hsa-mir-3144-3p	0.01	0.01	0.01	0.02	0.02	0.02	0	0.02	0.02	0	1	1	1	1	1	0.01	1	1	1
Other miRNAs	hsa-mir-3145-5p	AACUCCAAACACUCAAAACUCA	hsa-mir-3145-5p	0.02	0	0.01	0	0.01	0.02	0	0	0	0.01	1	1	1	1	1	0.01	1	1	1
Other miRNAs	hsa-mir-3145-3p	AGAUAUUUUGAGUGUUUGGAAUUG	hsa-mir-3145-3p	0.01	0.05	0.03	0.01	0.03	0.05	0.03	0.02	0.06	0.03	1	1	1	1	1	0.04	1	1	1
Other miRNAs	hsa-mir-1273c	GGCGACAAAACGAGACCCUGUC	hsa-mir-1273c	0.01	0	0.02	0.02	0.01	0.03	0.03	0.02	0.02	0.01	1	1	1	1	1	0.02	1	1	1
Other miRNAs	hsa-mir-3146	CAUGCUAGGAUAGAAAGAAUGG	hsa-mir-3146	0.01	0	0	0	0	0	0	0	0.01	0	1	1	1	1	1	0	1	1	1
Other miRNAs	hsa-mir-3147	GGUUGGGCAGUGAGGAGGGUGUGA	hsa-mir-3147	0	0	0	0	0	0	0	0	0	0	1	1	1	1	1	0	1	1	1
Other miRNAs	hsa-mir-548v	AGCUACAGUUACUUUUGCACCA	hsa-mir-548v	0	0.01	0	0.01	0	0	0	0	0.04	0	1	1	1	1	1	0.01	1	1	1
Other miRNAs	hsa-mir-3148	UGGAAAAAACUGGUGUGUGCUU	hsa-mir-3148	0	0	0	0	0	0	0	0	0	0	1	1	1	1	1	0	1	1	1
Other miRNAs	hsa-mir-3149	UUUGUAUGGAUAUGUGUGUGUAU	hsa-mir-3149	0	0	0	0.01	0	0	0	0	0.02	0	1	1	1	1	1	0.01	1	1	1
Other miRNAs	hsa-mir-3150a-5p	CAACCUCGACGAUCUCCUCAGC	hsa-mir-3150a-5p+hsa-mir-3150b-5p	0.04	0.03	0.01	0.04	0.02	0.03	0	0.03	0.03	0.01	2	2	2	2	2	0.01	2	2	2
Other miRNAs	hsa-mir-3150a-3p	CUGGGGAGAUCCUCGAGGUUGG	hsa-mir-3150a-3p	0.02	0.03	0.01	0	0.01	0	0	0.02	0	0.01	1	1	1	1	1	0.02	1	1	1
Other miRNAs	hsa-mir-3151	GGUGGGGCAAUGGGAUCAGGU	hsa-mir-3151	0.01	0	0	0	0	0	0	0.03	0.01	0.01	1	1	1	1	1	0	1	1	1
Other miRNAs	hsa-mir-3152-5p	AUUGCCUCUGUUCUAACACAAG	hsa-mir-3152-5p	0.01	0.01	0.01	0	0	0	0	0	0	0	1	1	1	1	1	0.02	1	1	1
Other miRNAs	hsa-mir-3152-3p	UGUGUUAGAAUAGGGGCAAUAA	hsa-mir-3152-3p	0	0	0	0	0	0	0	0	0	0	1	1	1	1	1	0	1	1	1
Other miRNAs	hsa-mir-3153	GGGGAAAGCGAGUAGGGACAUUU	hsa-mir-3153	0	0	0	0	0	0	0	0	0	0	1	1	1	1	1	0	1	1	1
Other miRNAs	hsa-mir-3074-5p	GUUCCUGCUGAACUGAGCCAG	hsa-mir-3074-5p	0.01	0.07	0.07	0.04	0.04	0.15	0.03	0.08	0.08	0.11	1	1	1	1	1	0.03	1	1	1
Other miRNAs	hsa-mir-3074-3p	GAUAUCAGCUCAGUAGGCACCG	hsa-mir-3074-3p	0.01	0.05	0.03	0.02	0.01	0.05	0.05	0.03	0.04	0.05	1	1	1	1	1	0	1	1	1
Other miRNAs	hsa-mir-3154	CAGAAGGGGAGUUGGGAGCAGA	hsa-mir-3154	0	0	0	0	0	0	0	0	0	0	1	1	1	1	1	0.01	1	1	1
Other miRNAs	hsa-mir-3156-5p	AAAGAUCUGGAAGUGGGAGACA	hsa-mir-3156-5p	0	0	0	0	0	0	0	0	0	0	1	1	1	1	1	0	1	1	1
Other miRNAs	hsa-mir-3157-5p	UUCAGCCAGGCUAGUGCAGUCU	hsa-mir-3157-5p	0.04	0.03	0.02	0.01	0.02	0.02	0	0.02	0.03	0.03	1	1	1	1	1	0.01	1	1	1
Other miRNAs	hsa-mir-3157-3p	CUGCCCUAGUCUAGCUGAAGCU	hsa-mir-3157-3p	0.04	0.05	0.02	0.03	0.01	0.02	0.05	0.03	0.02	0.04	1	1	1	1	1	0.08	1	1	1
Other miRNAs	hsa-mir-3158-5p	CCUGCAGAGAGGAAGCCCUUC	hsa-mir-3158-5p	0.01	0.01	0.01	0	0	0	0	0	0	0.01	1	1	1	1	1	0	1	1	1
Other miRNAs	hsa-mir-3158-3p	AAGGGCUUCCUCUCUGCAGGAC	hsa-mir-3158-3p	0.38	0.46	0.59	0.62	0.43	0.74	0.38	0.36	0.42	0.39	1	1	1	1	1	0.3	1	1	1
Other miRNAs	hsa-mir-3159	UAGGAUUACAAGUGUCGGCCAC	hsa-mir-3159	0	0.01	0	0.01	0	0	0	0	0.02	0.01	1	1	1	1	1	0.01	1	1	1
Other miRNAs	hsa-mir-3160-5p	GGCUUUCUAGUCUCAGCUCUCC	hsa-mir-3160-5p	0	0	0	0	0	0	0.03	0	0	0	1	1	1	1	1	0	1	1	1
Other miRNAs	hsa-mir-3160-3p	AGAGCUGAGACUAGAAAGCCCA	hsa-mir-3160-3p	0.01	0.01	0.01	0.01	0.01	0	0	0.02	0	0	1	1	1	1	1	0.01	1	1	1
Other miRNAs	hsa-mir-3161	CUGAUAAGAACAGAGGCCCAGAU	hsa-mir-3161	0	0	0	0	0	0	0	0	0	0	1	1	1	1	1	0	1	1	1
Other miRNAs	hsa-mir-3162-5p	UUAGGGAGUAGAAGGGUGGGGAG	hsa-mir-3162-5p	0	0	0	0	0	0	0	0	0	0	1	1	1	1	1	0	1	1	1
Other miRNAs	hsa-mir-3162-3p	UCCCUACCCCUCCACUCCCCA	hsa-mir-3162-3p	0	0	0	0	0	0	0	0	0	0	1	1	1	1	1	0	1	1	1
Other miRNAs	hsa-mir-3163	UAUAAAAUGAGGGCAGUAAGAC	hsa-mir-3163	0	0.03	0.01	0.02	0	0	0	0.02	0	0	1	1	1	1	1	0.01	1	1	1
Other miRNAs	hsa-mir-3164	UGUGACUUUAAGGGAAAUGGCG	hsa-mir-3164	0.02	0	0.02	0.01	0	0	0	0	0	0	1	1	1	1	1	0	1	1	1
Other miRNAs	hsa-mir-3165	AGGUGGAUGCAAUGUGACCUCA	hsa-mir-3165	0	0.01	0	0	0	0	0	0	0	0	1	1	1	1	1	0	1	1	1
Other miRNAs	hsa-mir-3166	CGCAGACAAUGCCUACUGGCCUA	hsa-mir-3166	0	0.01	0.01	0	0	0	0	0	0.01	0	1	1	1	1	1	0	1	1	1
Other miRNAs	hsa-mir-3168	GAGUUCUACAGUCAGAC	hsa-mir-3168	0.56	0.74	0.78	1.63	0.36	0.27	0.23	0.2	0.58	0.63	1	1	1	1	1	1.01	1	1	1
Other miRNAs	hsa-mir-3169	UAGGACUGUGCUUGGCACAUAG	hsa-mir-3169	0	0	0	0	0	0	0	0	0	0	1	1	1	1	1	0	1	1	1
Other miRNAs	hsa-mir-3170	CUGGGGUUCUGAGACAGACAGU	hsa-mir-3170	0.01	0	0.01	0.01	0.01	0.02	0	0.02	0	0.01	1	1	1	1	1	0	1	1	1
Other miRNAs	hsa-mir-3171	AGAUGUAUGGAAUCUGUAUAUAUC	hsa-mir-3171	0.03	0	0.01	0.01	0.01	0.02	0	0	0.01	0.01	1	1	1	1	1	0.02	1	1	1
Other miRNAs	hsa-mir-3173-5p	UGCCCUGCCUGUUUUCUCCUUU	hsa-mir-3173-5p	0.04	0.03	0.02	0.03	0.01	0.03	0.03	0.03	0.02	0.04	1	1	1	1	1	0.02	1	1	1
Other miRNAs	hsa-mir-3173-3p	AAAGGAGGAAAUAGGCAGGCCA	hsa-mir-3173-3p	0.02	0.01	0.01	0	0	0.02	0	0.02	0	0	1	1	1	1	1	0.01	1	1	1
Other miRNAs	hsa-mir-1193	GGGAUGGUAGACCGGUGACGUGC	hsa-mir-1193	0	0	0	0	0	0.02	0	0	0	0	1	1	1	1	1	0	1	1	1
Other miRNAs	hsa-mir-323b-5p	AGGUUGUCCGUGGUGAGUUCGCA	hsa-mir-323b-5p	0	0.02	0	0	0.01	0	0.03	0	0	0.03	1	0	0	0	0	0.01	1	0	0
Other miRNAs	hsa-mir-323b-3p	CCCAAUACACGGUCGACCUCUU	hsa-mir-323b-3p	3.54	2.45	1.8	1.2	0.98	3.3	2.85	3.34	4.5	5.15	1	1	1	1	1	3.93	1	1	1
Other miRNAs	hsa-mir-3174	UAGUGAGUUAGAGAUGCAGAGCC	hsa-mir-3174	0.06	0.06	0.06	0.04	0.05	0.07	0.08	0.16	0.16	0.08	1	1	1	1	1	0.03	1	1	1
Other miRNAs	hsa-mir-3175	CGGGGAGAGAACGCAGUGACGU	hsa-mir-3175	0.02	0.01	0.02	0	0.01	0	0.08	0	0.01	0.03	1	1	1	1	1	0.01	1	1	1
Other miRNAs	hsa-mir-3176	ACUGGCCUGGGACUACCGG	hsa-mir-3176+hsa-mir-3922-3p	2.07	1.87	1.29	0.89	1.22	1.46	1.2	1.05	0.79	1	2	2	2	2	2	1.9	2	2	2
Other miRNAs	hsa-mir-3177-5p	UGUGUACACACGUGCCAGGCGCU	hsa-mir-3177-5p	0.03	0.02	0.01	0.01	0	0.02	0.1	0	0.04	0.01	1	1	1	1	1	0.02	1	1	1
Other miRNAs	hsa-mir-3177-3p	UGCACGGCACUGGGGACACGU	hsa-mir-3177-3p	0.22	0.24	0.24	0.15	0.15	0.22	0.18	0.39	0.25	0.37	1	1	1	1	1	0.29	1	1	1
Other miRNAs	hsa-mir-3178	GGGGCGCGGCCGGAUCG	hsa-mir-3178	0	0	0	0	0	0	0	0	0	0	1	1	1	1	1	0	1	1	1
Other miRNAs	hsa-mir-3179	AGAAGGGGUGAAAUUUAAACGU	hsa-mir-3179	0.01	0.01	0	0.01	0.01	0.02	0	0.02	0	0	1	1	1	1	1	0	1	1	1
Other miRNAs	hsa-mir-3180-5p	CUUCCAGACGCUCCGCCCCACGUCG	hsa-mir-3180-5p	0.06	0.02	0.01	0.01	0.01	0	0	0.02	0	0.02	1	1	1	1	1	0.03	1	1	1
Other miRNAs	hsa-mir-3180-3p	UGGGGCGGAGCUUCCGGAGGCC	hsa-mir-3180-3p+hsa-mir-3196+hsa-mir-3180	0.24	0.08	0.07	0.04	0.04	0.02	0.05	0.05	0.01	0	3	3	3	3	3	0.28	3	3	3
Other miRNAs	hsa-mir-3181	AUCGGGCCCUCGGCGCCGG	hsa-mir-3181	0.03	0.01	0.01	0	0.01	0.02	0.03	0.03	0.04	0.02	1	1	1	1	1	0.01	1	1	1
Other miRNAs	hsa-mir-3182	GCUUCUGUAGUGUAGUC	hsa-mir-3182	0	0.01	0	0.01	0.01	0	0.03	0	0	0.02	1	1	1	1	1	0.01	1	1	1
Other miRNAs	hsa-mir-3183	GCCUCUCUCGGAGUCGCUCGGA	hsa-mir-3183+hsa-mir-4723-3p	0	0	0.01	0	0	0	0	0	0	0	2	2	2	2	2	0	2	2	2
Other miRNAs	hsa-mir-3184-3p	AAAGUCUCGCUCUCUGCCCCUCA	hsa-mir-3184-3p	0	0	0	0	0	0	0	0	0	0	1	1	1	1	1	0	1	1	1
Other miRNAs	hsa-mir-3185	AGAAGAAGGCGGUCGGUCUGCGG	hsa-mir-3185	0	0	0	0	0	0	0	0	0	0	1	1	1	1	1	0	1	1	1
Other miRNAs	hsa-mir-3065-5p	UCAACAAAAUCACUGAUGCUGGA	hsa-mir-3065-5p	0.96	1.09	0.93	0.71	0.97	0.94	1	1.37	1.46	1.22	1	1	1	1	1	1.93	1	1	1
Other miRNAs	hsa-mir-3065-3p	UCAGCACCAGGAUAUUGUUGGAG	hsa-mir-3065-3p	0.7	0.71	0.6	1.35	0.76	0.57	0.7	0.95	1.08	1.35	1	1	1	1	1	1.06	1	1	1
Other miRNAs	hsa-mir-3186-5p	CAGGCGUCUGUCUACGUGGCUU	hsa-mir-3186-5p	0	0	0	0	0	0	0	0	0	0	1	1	1	1	1	0	1	1	1
Other miRNAs	hsa-mir-3186-3p	UCACGCGGAGAGAUGGCUUUG	hsa-mir-3186-3p	0	0	0	0	0	0	0	0	0	0	1	1	1	1	1	0	1	1	1
Other miRNAs	hsa-mir-3187-3p	UUGGCCAUGGGGCUGCGCGG	hsa-mir-3187-3p	0.32	0.33	0.21	0.14	0.22	0.72	0.78	0.61	0.49	0.41	1	1	1	1	1	0.32	1	1	1
Other miRNAs	hsa-mir-3188	AGAGGCUUUGUGCGGAUACGGGG	hsa-mir-3188	0	0	0.02	0.01	0.01	0	0.03	0.08	0.1	0.08	1	1	1	1	1	0.01	1	1	1
Other miRNAs	hsa-mir-3189-5p	UGCCCCAUCUGUGCCCUGGGUAGGA	hsa-mir-3189-5p	0.01	0	0	0	0	0	0	0.02	0	0	1	1	1	1	1	0.01	1	1	1
Other miRNAs	hsa-mir-3189-3p	CCCUUGGGUCUGAUGGGGUAG	hsa-mir-3189-3p	0	0	0	0	0	0	0.05	0	0.03	0	1	1	1	1	1	0	1	1	1
Other miRNAs	hsa-mir-320e	AAAGCUGGGUUGAGAAGG	hsa-mir-320e	0.93	0.94	1.02	0.89	1.53	1.54	2.2	2.22	2.44	2.18	1	1	1	1	1	0.81	1	1	1
Other miRNAs	hsa-mir-3190-5p	UCUGGCCAGCUACGUCCCCA	hsa-mir-3190-5p	0	0	0	0	0	0	0	0	0	0	1	1	1	1	1	0	1	1	1
Other miRNAs	hsa-mir-3190-3p	UGUGGAAGGUAGACGGCCAGAGA	hsa-mir-3190-3p	0	0	0.01	0	0.01	0.03	0	0.02	0	0	1	1	1	1	1	0.01	1	1	1
Other miRNAs	hsa-mir-3191-5p	CUCUCUGGCCGUCUACCUUCCA	hsa-mir-3191-5p	0	0	0	0	0	0	0	0	0	0	1	1	1	1	1	0	1	1	1
Other miRNAs	hsa-mir-3191-3p	UGGGGACGUAGCUGGCCAGACAG	hsa-mir-3191-3p	0.01	0	0	0	0	0	0	0	0.01	0	1	1	1	1	1	0	1	1	1
Other miRNAs	hsa-mir-3192	UCUGGGAGGUUGUAGCAGUGGAA	hsa-mir-3192	0	0	0	0.01	0	0	0	0.02	0	0	1	1	1	1	1	0	1	1	1
Other miRNAs	hsa-mir-3193	UCCUGCGUAGGAUCUGAGGAGU	hsa-mir-3193	0	0	0	0	0.01	0	0	0.02	0	0	1	1	1	1	1	0	1	1	1
Other miRNAs	hsa-mir-3194-5p	GGCCAGCCACCAGGAGGGCUG	hsa-mir-3194-5p	0.02	0.03	0.05	0.07	0.06	0.23	0.4	0.44	0.34	0.45	1	1	1	1	1	0.02	1	1	1
Other miRNAs	hsa-mir-3194-3p	AGCUCUGCUGCUCACUGGCAGU	hsa-mir-3194-3p	0.01	0	0	0.01	0	0.05	0.03	0.03	0.11	0.12	1	1	1	1	1	0	1	1	1
Other miRNAs	hsa-mir-3195	CGCGCCGGGCCCGGGUU	hsa-mir-3195	0	0	0	0	0	0	0	0	0	0	1	1	1	1	1	0	1	1	1
Other miRNAs	hsa-mir-3197	GGAGGCGCAGGCUCGGAAAGGCG	hsa-mir-3197	0	0	0	0	0	0	0	0	0.01	0	1	1	1	1	1	0	1	1	1
Other miRNAs	hsa-mir-3199	AGGGACUGCCUUAGGAGAAAGUU	hsa-mir-3199	0	0	0	0	0	0	0	0	0.01	0	1	1	1	1	1	0	1	1	1
Other miRNAs	hsa-mir-3200-5p	AAUCUGAGAAGGCGCACAAGGU	hsa-mir-3200-5p	0.04	0.03	0.02	0.04	0.02	0.03	0.05	0.03	0.03	0.08	1	1	1	1	1	0.1	1	1	1
Other miRNAs	hsa-mir-3200-3p	CACCUUGCGCUACUCAGGUCUG	hsa-mir-3200-3p	0.47	0.56	0.42	0.45	0.47	0.64	1	0.97	1.28	1.27	1	1	1	1	1	0.74	1	1	1
Other miRNAs	hsa-mir-3202	UGGAAGGGAGAAGAGCUUUAAU	hsa-mir-3202	0	0	0	0	0	0	0	0	0	0	1	1	1	1	1	0	1	1	1
Other miRNAs	hsa-mir-1273d	GAACCCAUGAGGUUGAGGCUGCAGU	hsa-mir-1273d	0.03	0.02	0.01	0.01	0.01	0	0	0	0.02	0.01	1	1	1	1	1	0.02	1	1	1
Other miRNAs	hsa-mir-4296	AUGUGGGCUCAGGCUCA	hsa-mir-4296+hsa-mir-4322+hsa-mir-4265	0	0	0	0	0	0	0	0	0	0	3	3	3	3	3	0	3	3	3
Other miRNAs	hsa-mir-4293	CAGCCUGACAGGAACAG	hsa-mir-4293	0	0	0	0	0	0	0	0	0	0	1	1	1	1	1	0	1	1	1
Other miRNAs	hsa-mir-4294	GGGAGUCUACAGCAGGG	hsa-mir-4294	0	0	0	0	0	0	0	0	0	0	1	1	1	1	1	0	1	1	1
Other miRNAs	hsa-mir-4301	UCCCACUACUUCACUUGUGA	hsa-mir-4301	0	0	0	0	0	0	0	0	0	0	1	1	1	1	1	0	1	1	1
Other miRNAs	hsa-mir-4299	GCUGGUGACAUGAGAGGC	hsa-mir-4299	0	0	0	0	0	0	0	0	0	0	1	1	1	1	1	0	1	1	1
Other miRNAs	hsa-mir-4304	CCGGCAUGUCCAGGGCA	hsa-mir-4304	0	0	0	0	0	0	0	0	0	0	1	1	1	1	1	0	1	1	1
Other miRNAs	hsa-mir-4302	CCAGUGUGGCUCAGCGAG	hsa-mir-4302	0	0	0	0	0	0	0	0	0	0	1	1	1	1	1	0	1	1	1
Other miRNAs	hsa-mir-4303	UUCUGAGCUGAGGACAG	hsa-mir-4303	0	0	0	0	0	0	0	0	0	0	1	1	1	1	1	0	1	1	1
Other miRNAs	hsa-mir-4305	CCUAGACACCUCCAGUUC	hsa-mir-4305	0	0	0	0	0	0	0	0	0	0	1	1	1	1	1	0	1	1	1
Other miRNAs	hsa-mir-4307	AAUGUUUUUUCCUGUUUCC	hsa-mir-4307	0	0	0	0	0	0	0	0	0	0	1	1	1	1	1	0	1	1	1
Other miRNAs	hsa-mir-4308	UCCCUGGAGUUUCUUCUU	hsa-mir-4308	0	0	0	0	0	0	0	0	0	0	1	1	1	1	1	0	1	1	1
Other miRNAs	hsa-mir-4310	GCAGCAUUCAUGUCCC	hsa-mir-4310	0	0	0	0	0	0	0	0	0	0	1	1	1	1	1	0	1	1	1
Other miRNAs	hsa-mir-4311	GAAAGAGAGCUGAGUGUG	hsa-mir-4311	0	0	0	0	0	0	0	0	0	0	1	1	1	1	1	0	1	1	1
Other miRNAs	hsa-mir-4312	GGCCUUGUUCCUGUCCCCA	hsa-mir-4312	0	0	0	0	0	0	0	0	0	0	1	1	1	1	1	0	1	1	1
Other miRNAs	hsa-mir-4313	AGCCCCCUGGCCCCAAACCC	hsa-mir-4313	0	0	0	0	0	0	0	0	0	0	1	1	1	1	1	0	1	1	1
Other miRNAs	hsa-mir-4315	CCGCUUUCUGAGCUGGAC	hsa-mir-4315	0	0	0	0	0	0	0	0	0	0	1	1	1	1	1	0	1	1	1
Other miRNAs	hsa-mir-4316	GGUGAGGCUAGCUGGUG	hsa-mir-4316	0	0	0	0	0	0	0	0	0	0	1	1	1	1	1	0	1	1	1
Other miRNAs	hsa-mir-4314	CUCUGGGAAAUGGGACAG	hsa-mir-4314	0	0	0	0	0	0	0	0	0	0	1	1	1	1	1	0	1	1	1
Other miRNAs	hsa-mir-4318	CACUGUGGGUACAUGCU	hsa-mir-4318	0	0	0	0	0	0	0	0	0	0	1	1	1	1	1	0	1	1	1
Other miRNAs	hsa-mir-4320	GGGAUUCUGUAGCUUCCU	hsa-mir-4320	0	0	0	0	0	0	0	0	0	0	1	1	1	1	1	0	1	1	1
Other miRNAs	hsa-mir-4317	ACAUUGCCAGGGAGUUU	hsa-mir-4317	0	0	0	0	0	0	0	0	0	0	1	1	1	1	1	0	1	1	1
Other miRNAs	hsa-mir-4321	UUAGCGGUGGACCGCCCUGCG	hsa-mir-4321	0	0	0	0	0	0	0	0	0	0	1	1	1	1	1	0	1	1	1
Other miRNAs	hsa-mir-4323	CAGCCCCACAGCCUCAGA	hsa-mir-4323	0	0	0	0	0	0	0	0	0	0	1	1	1	1	1	0	1	1	1
Other miRNAs	hsa-mir-4324	CCCUGAGACCCUAACCUUAA	hsa-mir-4324	0	0	0	0	0	0	0	0	0	0	1	1	1	1	1	0	1	1	1
Other miRNAs	hsa-mir-4256	AUCUGACCUGAUGAAGGU	hsa-mir-4256	0	0	0	0	0	0	0	0	0	0	1	1	1	1	1	0	1	1	1
Other miRNAs	hsa-mir-4257	CCAGAGGUGGGGACUGAG	hsa-mir-4257	0	0	0	0	0	0	0	0	0	0	1	1	1	1	1	0	1	1	1
Other miRNAs	hsa-mir-4258	CCCCGCCACCGCCUUGG	hsa-mir-4258	0	0	0	0	0	0	0	0	0	0	1	1	1	1	1	0	1	1	1
Other miRNAs	hsa-mir-4259	CAGUUGGGUCUAGGGGUCAGGA	hsa-mir-4259	0	0	0	0	0	0	0	0	0	0	1	1	1	1	1	0	1	1	1
Other miRNAs	hsa-mir-4260	CUUGGGGCAUGGAGUCCCA	hsa-mir-4260	0	0	0	0	0	0	0	0	0	0	1	1	1	1	1	0	1	1	1
Other miRNAs	hsa-mir-4253	AGGGCAUGUCCAGGGGGU	hsa-mir-4253	0	0	0	0	0	0	0	0	0	0	1	1	1	1	1	0	1	1	1
Other miRNAs	hsa-mir-4251	CCUGAGAAAAGGGCCAA	hsa-mir-4251	0	0	0	0	0	0	0	0	0	0	1	1	1	1	1	0	1	1	1
Other miRNAs	hsa-mir-4254	GCCUGGAGCUACUCCACCAUCUC	hsa-mir-4254	0.01	0.02	0	0	0	0	0	0	0	0.02	1	1	1	1	1	0.02	1	1	1
Other miRNAs	hsa-mir-4255	CAGUGUUCAGAGAUGGA	hsa-mir-4255	0	0	0	0	0	0	0	0	0	0	1	1	1	1	1	0	1	1	1
Other miRNAs	hsa-mir-4252	GGCCACUGAGUCAGCACCA	hsa-mir-4252	0	0	0	0	0	0	0	0	0	0	1	1	1	1	1	0	1	1	1
Other miRNAs	hsa-mir-4325	UUGCACUUGUCUCAGUGA	hsa-mir-4325	0	0	0	0	0	0	0	0	0	0	1	1	1	1	1	0	1	1	1
Other miRNAs	hsa-mir-4326	UGUUCCUCUGUCUCCCAGAC	hsa-mir-4326	0.42	0.25	0.27	0.13	0.18	0.23	0.23	0.28	0.36	0.25	1	1	1	1	1	0.47	1	1	1
Other miRNAs	hsa-mir-4327	GGCUUGCAUGGGGGACUGG	hsa-mir-4327	0	0	0	0	0	0	0	0	0	0	1	1	1	1	1	0	1	1	1
Other miRNAs	hsa-mir-4261	AGGAAACAGGGACCCA	hsa-mir-4261	0	0	0	0	0	0	0	0	0	0	1	1	1	1	1	0	1	1	1
Other miRNAs	hsa-mir-4266	CUAGGAGGCCUUGGCC	hsa-mir-4266	0	0	0	0	0	0	0	0	0	0	1	1	1	1	1	0	1	1	1
Other miRNAs	hsa-mir-4267	UCCAGCUCGGUGGCAC	hsa-mir-4267	0	0	0	0	0	0	0	0	0	0	1	1	1	1	1	0	1	1	1
Other miRNAs	hsa-mir-2355-5p	AUCCCCAGAUACAAUGGACAA	hsa-mir-2355-5p	0.54	0.46	0.45	0.31	0.16	0.12	0.13	0.08	0.14	0.14	1	1	1	1	1	0.53	1	1	1
Other miRNAs	hsa-mir-2355-3p	AUUGUCCUUGCUGUUUGGAGAU	hsa-mir-2355-3p	0.07	0.08	0.06	0.04	0.03	0.02	0.08	0.02	0.03	0.02	1	1	1	1	1	0.08	1	1	1
Other miRNAs	hsa-mir-4268	GGCUCCUCCUCUCAGGAUGUG	hsa-mir-4268	0	0	0	0	0	0	0	0	0	0	1	1	1	1	1	0	1	1	1
Other miRNAs	hsa-mir-4269	GCAGGCACAGACAGCCCUGGC	hsa-mir-4269+hsa-mir-6715b-5p	0	0	0	0	0	0	0	0	0	0	2	2	2	2	2	0.01	2	2	2
Other miRNAs	hsa-mir-4263	AUUCUAAGUGCCUUGGCC	hsa-mir-4263	0	0	0	0	0	0	0	0	0	0	1	1	1	1	1	0	1	1	1
Other miRNAs	hsa-mir-4264	ACUCAGUCAUGGUCAUU	hsa-mir-4264	0	0	0	0	0	0	0	0	0	0	1	1	1	1	1	0	1	1	1
Other miRNAs	hsa-mir-4270	UCAGGGAGUCAGGGGAGGGC	hsa-mir-4270+hsa-mir-4441	0	0	0	0	0	0	0	0	0	0	2	2	2	2	2	0	2	2	2
Other miRNAs	hsa-mir-4272	CAUUCAACUAGUGAUUGU	hsa-mir-4272	0	0	0	0	0	0	0	0	0	0	1	1	1	1	1	0	1	1	1
Other miRNAs	hsa-mir-4273	GUGUUCUCUGAUGGACAG	hsa-mir-4273	0	0	0	0	0	0	0	0	0	0	1	1	1	1	1	0	1	1	1
Other miRNAs	hsa-mir-4276	CUCAGUGACUCAUGUGC	hsa-mir-4276	0	0	0	0	0	0	0	0	0	0	1	1	1	1	1	0	1	1	1
Other miRNAs	hsa-mir-4275	CCAAUUACCACUUCUUU	hsa-mir-4275	0	0	0	0	0	0	0	0	0	0	1	1	1	1	1	0	1	1	1
Other miRNAs	hsa-mir-4274	CAGCAGUCCCUCCCCCUG	hsa-mir-4274	0	0	0	0	0	0	0	0	0	0	1	1	1	1	1	0	1	1	1
Other miRNAs	hsa-mir-4281	GGGUCCCGGGGAGGGGGG	hsa-mir-4281	0	0	0	0	0	0	0	0	0	0	1	1	1	1	1	0	1	1	1
Other miRNAs	hsa-mir-4277	GCAGUUCUGAGCACAGUACAC	hsa-mir-4277	0	0	0	0	0	0	0	0	0	0	1	1	1	1	1	0	1	1	1
Other miRNAs	hsa-mir-4279	CUCUCCUCCCGGCUUC	hsa-mir-4279	0	0	0	0	0	0	0	0	0	0	1	1	1	1	1	0	1	1	1
Other miRNAs	hsa-mir-4278	CUAGGGGGUUUGCCCUUG	hsa-mir-4278	0	0	0	0	0	0	0	0	0	0	1	1	1	1	1	0	1	1	1
Other miRNAs	hsa-mir-4280	GAGUGUAGUUCUGAGCAGAGC	hsa-mir-4280	0	0	0	0	0	0	0	0	0	0	1	1	1	1	1	0	1	1	1
Other miRNAs	hsa-mir-4282	UAAAAUUUGCAUCCAGGA	hsa-mir-4282	0	0	0	0	0	0	0	0	0	0	1	1	1	1	1	0	1	1	1
Other miRNAs	hsa-mir-4285	GCGGCGAGUCCGACUCAU	hsa-mir-4285	0	0	0	0	0	0	0	0	0	0	1	1	1	1	1	0	1	1	1
Other miRNAs	hsa-mir-4283	UGGGGCUCAGCGAGUUU	hsa-mir-4283	0	0	0	0	0	0	0	0	0	0	1	1	1	1	1	0	1	1	1
Other miRNAs	hsa-mir-4284	GGGCUCACAUCACCCCAU	hsa-mir-4284	0.03	0.07	0.09	0.05	0.01	0	0.03	0	0.06	0	1	1	1	1	1	0.03	1	1	1
Other miRNAs	hsa-mir-4286	ACCCCACUCCUGGUACC	hsa-mir-4286	1.65	1.71	2.45	2.02	2.17	2.01	2.83	5.76	5.18	2.24	1	1	1	1	1	1.22	1	1	1
Other miRNAs	hsa-mir-4292	CCCCUGGGCCGGCCUUGG	hsa-mir-4292	0	0	0	0	0.01	0	0	0	0	0	1	1	1	1	1	0	1	1	1
Other miRNAs	hsa-mir-4289	GCAUUGUGCAGGGCUAUCA	hsa-mir-4289	0	0	0	0	0	0	0	0	0	0	1	1	1	1	1	0	1	1	1
Other miRNAs	hsa-mir-4290	UGCCCUCCUUUCUUCCCUC	hsa-mir-4290	0	0	0	0	0	0	0	0	0	0	1	1	1	1	1	0	1	1	1
Other miRNAs	hsa-mir-4291	UUCAGCAGGAACAGCU	hsa-mir-4291	0	0	0	0	0	0	0	0	0	0	1	1	1	1	1	0	1	1	1
Other miRNAs	hsa-mir-4329	CCUGAGACCCUAGUUCCAC	hsa-mir-4329	0	0	0	0	0	0	0	0	0	0	1	1	1	1	1	0	1	1	1
Other miRNAs	hsa-mir-4330	CCUCAGAUCAGAGCCUUGC	hsa-mir-4330	0	0	0	0	0	0	0	0	0	0	1	1	1	1	1	0	1	1	1
Other miRNAs	hsa-mir-4328	CCAGUUUUCCCAGGAUU	hsa-mir-4328	0	0	0	0	0	0	0	0	0	0	1	1	1	1	1	0	1	1	1
Other miRNAs	hsa-mir-3605-5p	UGAGGAUGGAUAGCAAGGAAGCC	hsa-mir-3605-5p	0.02	0.04	0.04	0.04	0.12	0.2	0.28	0.16	0.18	0.26	1	1	1	1	1	0.02	1	1	1
Other miRNAs	hsa-mir-3605-3p	CCUCCGUGUUACCUGUCCUCUAG	hsa-mir-3605-3p	0.02	0.01	0.04	0.88	0.09	0.45	0.25	0.43	0.37	0.49	1	1	1	1	1	0.02	1	1	1
Other miRNAs	hsa-mir-3606-5p	UUAGUGAAGGCUAUUUUAAUU	hsa-mir-3606-5p	0	0	0	0	0	0	0	0	0	0	1	1	1	1	1	0	1	1	1
Other miRNAs	hsa-mir-3607-5p	GCAUGUGAUGAAGCAAAUCAGU	hsa-mir-3607-5p	5.17	7.17	9.32	22.9	11.14	21.26	25.23	22.65	14.98	9.24	1	1	1	1	1	6.26	1	1	1
Other miRNAs	hsa-mir-3607-3p	ACUGUAAACGCUUUCUGAUG	hsa-mir-3607-3p	0.12	0.06	0.08	0.07	0.08	0.12	0.13	0.12	0.08	0.05	1	1	1	1	1	0.07	1	1	1
Other miRNAs	hsa-mir-3610	GAAUCGGAAAGGAGGCGCCG	hsa-mir-3610	0	0	0	0	0	0	0	0	0	0	1	1	1	1	1	0	1	1	1
Other miRNAs	hsa-mir-3611	UUGUGAAGAAAGAAAUUCUUA	hsa-mir-3611	0.04	0.01	0.03	0.04	0.02	0.02	0.05	0.03	0.06	0.03	1	1	1	1	1	0.03	1	1	1
Other miRNAs	hsa-mir-3613-5p	UGUUGUACUUUUUUUUUUGUUC	hsa-mir-3613-5p	0.11	0.08	0.2	0.15	0.25	0.25	0.38	0.3	0.2	0.34	1	1	1	1	1	0.11	1	1	1
Other miRNAs	hsa-mir-3613-3p	ACAAAAAAAAAAGCCCAACCCUUC	hsa-mir-3613-3p	0	0	0	0	0	0	0	0	0	0	1	1	1	1	1	0	1	1	1
Other miRNAs	hsa-mir-3614-5p	CCACUUGGAUCUGAAGGCUGCCC	hsa-mir-3614-5p	0	0	0	0	0	0	0	0	0	0	1	1	1	1	1	0	1	1	1
Other miRNAs	hsa-mir-3614-3p	UAGCCUUCAGAUCUUGGUGUUUU	hsa-mir-3614-3p	0	0	0	0	0	0	0	0	0	0	1	1	1	1	1	0	1	1	1
Other miRNAs	hsa-mir-3615	UCUCUCGGCUCCUCGCGGCUC	hsa-mir-3615	0.37	0.89	0.98	1.89	0.93	1.68	1.6	1.5	1.48	1.69	1	1	1	1	1	0.35	1	1	1
Other miRNAs	hsa-mir-3616-3p	CGAGGGCAUUUCAUGAUGCAGGC	hsa-mir-3616-3p	0	0	0.01	0.01	0.01	0.02	0	0	0	0.01	1	1	1	1	1	0	1	1	1
Other miRNAs	hsa-mir-3617-3p	CAUCAGCACCCUAUGUCCUUUCU	hsa-mir-3617-3p	0.02	0.03	0.01	0.01	0.01	0	0	0	0	0	1	1	1	1	1	0.01	1	1	1
Other miRNAs	hsa-mir-3618	UGUCUACAUUAAUGAAAAGAGC	hsa-mir-3618	0	0	0	0	0.01	0	0	0	0	0	1	1	1	1	1	0.01	1	1	1
Other miRNAs	hsa-mir-3619-3p	GGGACCAUCCUGCCUGCUGUGG	hsa-mir-3619-3p	0	0	0	0	0	0	0	0	0	0	1	1	1	1	1	0	1	1	1
Other miRNAs	hsa-mir-3620-3p	UCACCCUGCAUCCCGCACCCAG	hsa-mir-3620-3p	0.01	0	0.01	0.03	0.05	0.02	0.08	0.03	0.02	0.07	1	1	1	1	1	0.04	1	1	1
Other miRNAs	hsa-mir-3621	CGCGGGUCGGGGUCUGCAGG	hsa-mir-3621	0	0	0	0	0	0	0	0	0	0	1	1	1	1	1	0	1	1	1
Other miRNAs	hsa-mir-3622a-5p	CAGGCACGGGAGCUCAGGUGAG	hsa-mir-3622a-5p	0.01	0.01	0.01	0.01	0.07	0.05	0.03	0.03	0.04	0.1	1	1	1	1	1	0.01	1	1	1
Other miRNAs	hsa-mir-3622a-3p	UCACCUGACCUCCCAUGCCUGU	hsa-mir-3622a-3p+hsa-mir-3622b-3p	0	0	0	0	0.01	0	0	0.02	0.04	0	2	2	2	2	2	0	2	2	2
Other miRNAs	hsa-mir-3622b-5p	AGGCAUGGGAGGUCAGGUGA	hsa-mir-3622b-5p	0	0	0	0	0	0	0	0	0	0	1	1	1	1	1	0	1	1	1
Other miRNAs	hsa-mir-3646	AAAAUGAAAUGAGCCCAGCCCA	hsa-mir-3646	0	0	0	0	0.01	0	0	0	0	0	1	1	1	1	1	0	1	1	1
Other miRNAs	hsa-mir-3648	AGCCGCGGGGAUCGCCGAGGG	hsa-mir-3648	0	0.02	0.02	0.01	0.01	0	0	0	0	0	1	1	1	1	1	0.02	1	1	1
Other miRNAs	hsa-mir-3649	AGGGACCUGAGUGUCUAAG	hsa-mir-3649	0	0	0	0	0	0	0	0	0	0	1	1	1	1	1	0	1	1	1
Other miRNAs	hsa-mir-3650	AGGUGUGUCUGUAGAGUCC	hsa-mir-3650	0	0	0	0	0	0	0	0	0	0	1	1	1	1	1	0	1	1	1
Other miRNAs	hsa-mir-3651	CAUAGCCCGGUCGCUGGUACAUGA	hsa-mir-3651	0.01	0.02	0.01	0.02	0.05	0	0	0	0	0.03	1	1	1	1	1	0.02	1	1	1
Other miRNAs	hsa-mir-3652	CGGCUGGAGGUGUGAGGA	hsa-mir-3652+hsa-mir-4430	0	0	0	0	0	0	0	0	0	0	2	2	2	2	2	0.01	2	2	2
Other miRNAs	hsa-mir-3653	CUAAGAAGUUGACUGAAG	hsa-mir-3653	0	0.01	0	0	0	0	0	0	0	0	1	1	1	1	1	0	1	1	1
Other miRNAs	hsa-mir-3654	GACUGGACAAGCUGAGGAA	hsa-mir-3654	0	0	0	0	0	0	0	0	0	0	1	1	1	1	1	0	1	1	1
Other miRNAs	hsa-mir-3655	GCUUGUCGCUGCGGUGUUGCU	hsa-mir-3655	0	0	0	0	0	0	0	0	0	0	1	1	1	1	1	0	1	1	1
Other miRNAs	hsa-mir-3657	UGUGUCCCAUUAUUGGUGAUU	hsa-mir-3657	0	0.01	0	0	0	0	0	0	0	0	1	1	1	1	1	0	1	1	1
Other miRNAs	hsa-mir-3658	UUUAAGAAAACACCAUGGAGAU	hsa-mir-3658	0	0	0	0	0	0	0	0	0	0	1	1	1	1	1	0	1	1	1
Other miRNAs	hsa-mir-1273e	UUGCUUGAACCCAGGAAGUGGA	hsa-mir-1273e	0.01	0	0.01	0	0	0	0	0	0	0	1	1	1	1	1	0.01	1	1	1
Other miRNAs	hsa-mir-3659	UGAGUGUUGUCUACGAGGGCA	hsa-mir-3659	0.06	0.04	0.02	0.03	0.01	0.02	0.03	0.02	0	0.02	1	1	1	1	1	0.09	1	1	1
Other miRNAs	hsa-mir-3660	ACUGACAGGAGAGCAUUUUGA	hsa-mir-3660+hsa-mir-4526	0.06	0.07	0.05	0.03	0.03	0.02	0.05	0	0	0.02	2	2	2	2	2	0.07	2	2	2
Other miRNAs	hsa-mir-3662	GAAAAUGAUGAGUAGUGACUGAUG	hsa-mir-3662	0	0	0.01	0	0	0	0	0	0	0	1	1	1	1	1	0.01	1	1	1
Other miRNAs	hsa-mir-3663-5p	GCUGGUCUGCGUGGUGCUCGG	hsa-mir-3663-5p	0	0	0.01	0	0	0	0	0	0	0	1	1	1	1	1	0	1	1	1
Other miRNAs	hsa-mir-3663-3p	UGAGCACCACACAGGCCGGGCGC	hsa-mir-3663-3p	0.04	0.03	0.02	0.02	0.03	0	0	0	0.04	0.02	1	1	1	1	1	0.05	1	1	1
Other miRNAs	hsa-mir-3664-5p	AACUCUGUCUUCACUCAUGAGU	hsa-mir-3664-5p	0.03	0.03	0	0.01	0.04	0.05	0	0.05	0.01	0.03	1	1	1	1	1	0.05	1	1	1
Other miRNAs	hsa-mir-3664-3p	UCUCAGGAGUAAAGACAGAGUU	hsa-mir-3664-3p	0.01	0.05	0.05	0.01	0.04	0.02	0.03	0.05	0.01	0	1	1	1	1	1	0.05	1	1	1
Other miRNAs	hsa-mir-3665	AGCAGGUGCGGGGCGGCG	hsa-mir-3665	0	0	0	0	0	0	0	0	0	0	1	1	1	1	1	0	1	1	1
Other miRNAs	hsa-mir-3667-5p	AAAGACCCAUUGAGGAGAAGGU	hsa-mir-3667-5p	0	0	0	0	0	0	0	0	0	0	1	1	1	1	1	0	1	1	1
Other miRNAs	hsa-mir-3667-3p	ACCUUCCUCUCCAUGGGUCUUU	hsa-mir-3667-3p	0	0	0	0	0	0	0	0	0	0	1	1	1	1	1	0	1	1	1
Other miRNAs	hsa-mir-3668	AAUGUAGAGAUUGAUCAAAAU	hsa-mir-3668	0	0	0	0	0	0	0	0	0	0	1	1	1	1	1	0	1	1	1
Other miRNAs	hsa-mir-3669	ACGGAAUAUGUAUACGGAAUAUA	hsa-mir-3669	0	0	0	0	0	0	0	0	0	0	1	1	1	1	1	0	1	1	1
Other miRNAs	hsa-mir-3670	AGAGCUCACAGCUGUCCUUCUCUA	hsa-mir-3670	0	0	0	0	0	0	0	0	0	0	1	1	1	1	1	0	1	1	1
Other miRNAs	hsa-mir-3671	AUCAAAUAAGGACUAGUCUGCA	hsa-mir-3671	0	0	0	0	0	0	0	0	0	0	1	1	1	1	1	0	1	1	1
Other miRNAs	hsa-mir-3672	AUGAGACUCAUGUAAAACAUCUU	hsa-mir-3672	0	0	0	0	0	0	0	0	0	0	1	1	1	1	1	0	1	1	1
Other miRNAs	hsa-mir-3673	AUGGAAUGUAUAUACGGAAUA	hsa-mir-3673	0	0	0	0	0	0	0	0	0	0	1	1	1	1	1	0	1	1	1
Other miRNAs	hsa-mir-3674	AUUGUAGAACCUAAGAUUGGCC	hsa-mir-3674	0	0	0	0	0	0	0	0	0	0	1	1	1	1	1	0	1	1	1
Other miRNAs	hsa-mir-3675-5p	UAUGGGGCUUCUGUAGAGAUUUC	hsa-mir-3675-5p	0.01	0.03	0.02	0.02	0	0.02	0	0	0.01	0	1	1	1	1	1	0.01	1	1	1
Other miRNAs	hsa-mir-3675-3p	CAUCUCUAAGGAACUCCCCCAA	hsa-mir-3675-3p	0	0.01	0	0	0	0.02	0	0	0	0	1	1	1	1	1	0	1	1	1
Other miRNAs	hsa-mir-3676-3p	CCGUGUUUCCCCCACGCUUU	hsa-mir-3676-3p	0.22	0.1	0.1	0.15	0.19	0.13	0.08	0.03	0.05	0.04	1	1	1	1	1	0.19	1	1	1
Other miRNAs	hsa-mir-3677-5p	CAGUGGCCAGAGCCCUGCAGUG	hsa-mir-3677-5p	0.01	0	0	0	0	0	0	0.03	0.01	0	1	1	1	1	1	0.01	1	1	1
Other miRNAs	hsa-mir-3677-3p	CUCGUGGGCUCUGGCCACGGCC	hsa-mir-3677-3p	0.43	0.33	0.28	1.09	0.21	0.22	0.4	0.23	0.17	0.26	1	1	1	1	1	0.31	1	1	1
Other miRNAs	hsa-mir-3678-5p	UCCGUACAAACUCUGCUGUG	hsa-mir-3678-5p	0	0	0	0	0	0	0	0	0	0	1	1	1	1	1	0	1	1	1
Other miRNAs	hsa-mir-3678-3p	CUGCAGAGUUUGUACGGACCGG	hsa-mir-3678-3p	0	0	0	0	0	0	0	0	0	0	1	1	1	1	1	0	1	1	1
Other miRNAs	hsa-mir-3679-3p	CUUCCCCCCAGUAAUCUUCAUC	hsa-mir-3679-3p	0	0	0	0.01	0.02	0	0.08	0	0.03	0.04	1	1	1	1	1	0.01	1	1	1
Other miRNAs	hsa-mir-3680-5p	GACUCACUCACAGGAUUGUGCA	hsa-mir-3680-5p	0	0.01	0.01	0	0.01	0.02	0	0.02	0	0	1	1	1	1	1	0.01	1	1	1
Other miRNAs	hsa-mir-3680-3p	UUUUGCAUGACCCUGGGAGUAGG	hsa-mir-3680-3p	0.02	0	0.01	0	0	0	0	0	0	0.01	1	1	1	1	1	0	1	1	1
Other miRNAs	hsa-mir-3681-5p	UAGUGGAUGAUGCACUCUGUGC	hsa-mir-3681-5p	0	0	0.01	0.01	0.01	0.03	0.03	0.03	0.04	0.04	1	1	1	1	1	0.01	1	1	1
Other miRNAs	hsa-mir-3682-5p	CUACUUCUACCUGUGUUAUCAU	hsa-mir-3682-5p	0.01	0	0	0	0	0	0	0	0	0	1	1	1	1	1	0	1	1	1
Other miRNAs	hsa-mir-3682-3p	UGAUGAUACAGGUGGAGGUAG	hsa-mir-3682-3p	0.01	0	0	0	0	0	0	0.02	0	0	1	1	1	1	1	0	1	1	1
Other miRNAs	hsa-mir-3683	UGCGACAUUGGAAGUAGUAUCA	hsa-mir-3683	0	0	0	0	0	0	0	0	0	0	1	1	1	1	1	0	1	1	1
Other miRNAs	hsa-mir-3684	UUAGACCUAGUACACGUCCUU	hsa-mir-3684	0.02	0	0.02	0	0	0	0	0	0	0	1	1	1	1	1	0.01	1	1	1
Other miRNAs	hsa-mir-3685	UUUCCUACCCUACCUGAAGACU	hsa-mir-3685	0.01	0.02	0.01	0	0.01	0	0	0	0	0.01	1	1	1	1	1	0.03	1	1	1
Other miRNAs	hsa-mir-3686	AUCUGUAAGAGAAAGUAAAUGA	hsa-mir-3686	0	0	0	0	0	0	0	0	0	0	1	1	1	1	1	0	1	1	1
Other miRNAs	hsa-mir-3687	CCCGGACAGGCGUUCGUGCGACGU	hsa-mir-3687+hsa-mir-4442	0.02	0.02	0.04	0.01	0	0.02	0	0.02	0.01	0.01	2	2	2	2	2	0.04	2	2	2
Other miRNAs	hsa-mir-3688-5p	AGUGGCAAAGUCUUUCCAUAU	hsa-mir-3688-5p	0	0	0	0	0	0	0	0	0	0	1	1	1	1	1	0	1	1	1
Other miRNAs	hsa-mir-3688-3p	UAUGGAAAGACUUUGCCACUCU	hsa-mir-3688-3p	0.02	0.04	0.02	0.04	0.04	0.05	0	0.03	0.07	0.03	1	1	1	1	1	0.02	1	1	1
Other miRNAs	hsa-mir-3689a-5p	UGUGAUAUCAUGGUUCCUGGGA	hsa-mir-3689a-5p+hsa-mir-3689b-5p+hsa-mir-3689e+hsa-mir-3689f	0.01	0	0	0	0	0	0	0	0	0	4	4	4	4	4	0.01	4	4	4
Other miRNAs	hsa-mir-3690	ACCUGGACCCAGCGUAGACAAAG	hsa-mir-3690	0.07	0.06	0.07	0.07	0.03	0.02	0.05	0.02	0.02	0.04	1	1	1	1	1	0.1	1	1	1
Other miRNAs	hsa-mir-3691-5p	AGUGGAUGAUGGAGACUCGGUAC	hsa-mir-3691-5p	0.03	0.05	0.02	0.02	0.03	0.03	0.03	0.07	0.02	0.02	1	1	1	1	1	0.05	1	1	1
Other miRNAs	hsa-mir-3691-3p	ACCAAGUCUGCGUCAUCCUCUC	hsa-mir-3691-3p	0.02	0.02	0.01	0.01	0.02	0	0.03	0.02	0	0.02	1	1	1	1	1	0.02	1	1	1
Other miRNAs	hsa-mir-3692-5p	CCUGCUGGUCAGGAGUGGAUACUG	hsa-mir-3692-5p	0	0	0	0	0	0	0	0	0	0	1	1	1	1	1	0	1	1	1
Other miRNAs	hsa-mir-3692-3p	GUUCCACACUGACACUGCAGAAGU	hsa-mir-3692-3p	0	0	0	0	0	0	0	0	0	0	1	1	1	1	1	0	1	1	1
Other miRNAs	hsa-mir-3713	GGUAUCCGUUUGGGGAUGGU	hsa-mir-3713	0	0	0	0	0	0	0	0	0	0	1	1	1	1	1	0	1	1	1
Other miRNAs	hsa-mir-3714	GAAGGCAGCAGUGCUCCCCUGU	hsa-mir-3714	0	0	0	0	0	0	0	0	0	0	1	1	1	1	1	0	1	1	1
Other miRNAs	hsa-mir-3907	AGGUGCUCCAGGCUGGCUCACA	hsa-mir-3907	0.01	0.02	0	0	0.03	0.02	0.03	0	0.03	0.01	1	1	1	1	1	0.02	1	1	1
Other miRNAs	hsa-mir-3908	GAGCAAUGUAGGUAGACUGUUU	hsa-mir-3908	0	0	0	0	0	0	0	0	0	0	1	1	1	1	1	0	1	1	1
Other miRNAs	hsa-mir-3909	UGUCCUCUAGGGCCUGCAGUCU	hsa-mir-3909	0.45	0.47	0.44	0.48	0.5	0.62	0.58	0.58	0.59	0.52	1	1	1	1	1	0.63	1	1	1
Other miRNAs	hsa-mir-3910	AAAGGCAUAAAACCAAGACA	hsa-mir-3910	0	0.01	0.02	0.01	0.01	0	0	0.03	0	0	1	1	1	1	1	0	1	1	1
Other miRNAs	hsa-mir-3911	UGUGUGGAUCCUGGAGGAGGCA	hsa-mir-3911	0	0	0	0	0.01	0	0	0	0.02	0	1	1	1	1	1	0	1	1	1
Other miRNAs	hsa-mir-3912	UAACGCAUAAUAUGGACAUGU	hsa-mir-3912	0.12	0.14	0.14	0.1	0.14	0.12	0.13	0.07	0.08	0.04	1	1	1	1	1	0.13	1	1	1
Other miRNAs	hsa-mir-3913-3p	AGACAUCAAGAUCAGUCCCAAA	hsa-mir-3913-3p	0	0	0	0.01	0.01	0	0.03	0	0	0.01	1	1	1	1	1	0	1	1	1
Other miRNAs	hsa-mir-3914	AAGGAACCAGAAAAUGAGAAGU	hsa-mir-3914	0	0	0	0	0	0	0	0	0	0	1	1	1	1	1	0	1	1	1
Other miRNAs	hsa-mir-3915	UUGAGGAAAAGAUGGUCUUAUU	hsa-mir-3915	0	0	0	0	0	0	0	0	0	0	1	1	1	1	1	0	1	1	1
Other miRNAs	hsa-mir-3917	GCUCGGACUGAGCAGGUGGG	hsa-mir-3917	0	0	0	0	0.01	0	0	0	0	0	1	1	1	1	1	0	1	1	1
Other miRNAs	hsa-mir-3918	ACAGGGCCGCAGAUGGAGACU	hsa-mir-3918	0.01	0.02	0.02	0.01	0.01	0.03	0	0	0.01	0	1	1	1	1	1	0	1	1	1
Other miRNAs	hsa-mir-3919	GCAGAGAACAAAGGACUCAGU	hsa-mir-3919	0.01	0	0	0	0	0	0	0	0	0	1	1	1	1	1	0	1	1	1
Other miRNAs	hsa-mir-3150b-3p	UGAGGAGAUCGUCGAGGUUGG	hsa-mir-3150b-3p+hsa-mir-4784	0.06	0.01	0.01	0.01	0	0	0	0	0	0	2	2	2	2	2	0.06	2	2	2
Other miRNAs	hsa-mir-3920	ACUGAUUAUCUUAACUCUCUGA	hsa-mir-3920	0	0.01	0.01	0	0	0	0	0	0	0	1	1	1	1	1	0	1	1	1
Other miRNAs	hsa-mir-3922-5p	UCAAGGCCAGAGGUCCCACAGCA	hsa-mir-3922-5p	0.01	0	0	0.01	0	0	0	0	0	0	1	1	1	1	1	0.01	1	1	1
Other miRNAs	hsa-mir-3923	AACUAGUAAUGUUGGAUUAGGG	hsa-mir-3923	0	0	0	0	0	0	0	0	0	0	1	1	1	1	1	0	1	1	1
Other miRNAs	hsa-mir-3924	AUAUGUAUAUGUGACUGCUACU	hsa-mir-3924	0	0	0	0	0	0	0	0	0	0	1	1	1	1	1	0	1	1	1
Other miRNAs	hsa-mir-3925-5p	AAGAGAACUGAAAGUGGAGCCU	hsa-mir-3925-5p	0	0	0	0	0	0	0	0	0	0	1	1	1	1	1	0.01	1	1	1
Other miRNAs	hsa-mir-3925-3p	ACUCCAGUUUUAGUUCUCUUG	hsa-mir-3925-3p	0	0	0	0	0.01	0	0	0	0	0	1	1	1	1	1	0	1	1	1
Other miRNAs	hsa-mir-3926	UGGCCAAAAAGCAGGCAGAGA	hsa-mir-3926	0	0	0	0	0	0	0	0	0	0	1	1	1	1	1	0	1	1	1
Other miRNAs	hsa-mir-3927-5p	GCCUAUCACAUAUCUGCCUGU	hsa-mir-3927-5p	0	0	0	0	0	0	0	0	0	0	1	1	1	1	1	0	1	1	1
Other miRNAs	hsa-mir-3927-3p	CAGGUAGAUAUUUGAUAGGCAU	hsa-mir-3927-3p	0	0	0	0	0	0	0	0	0	0	1	1	1	1	1	0	1	1	1
Other miRNAs	hsa-mir-676-5p	UCUUCAACCUCAGGACUUGCA	hsa-mir-676-5p	0.05	0.09	0.07	0.08	0.08	0.03	0.03	0	0.03	0.02	1	1	1	1	1	0.04	1	1	1
Other miRNAs	hsa-mir-676-3p	CUGUCCUAAGGUUGUUGAGUU	hsa-mir-676-3p	0.16	0.24	0.32	0.53	0.27	0.17	0.15	0.12	0.19	0.2	1	1	1	1	1	0.2	1	1	1
Other miRNAs	hsa-mir-3928	GGAGGAACCUUGGAGCUUCGGC	hsa-mir-3928	0.03	0.06	0.05	0.04	0.05	0.05	0.08	0.13	0.08	0.08	1	1	1	1	1	0.04	1	1	1
Other miRNAs	hsa-mir-3929	GAGGCUGAUGUGAGUAGACCACU	hsa-mir-3929+hsa-mir-4478+hsa-mir-4419b	0	0.02	0	0.01	0.01	0	0.03	0.08	0.03	0.08	3	3	3	3	3	0.01	3	3	3
Other miRNAs	hsa-mir-3934-5p	UCAGGUGUGGAAACUGAGGCAG	hsa-mir-3934-5p	0.04	0.07	0.03	0.02	0.01	0.07	0.03	0.1	0.2	0.11	1	1	1	1	1	0.03	1	1	1
Other miRNAs	hsa-mir-3934-3p	UGCUCAGGUUGCACAGCUGGGA	hsa-mir-3934-3p	0	0.01	0	0	0	0.02	0	0.03	0.01	0.01	1	1	1	1	1	0.01	1	1	1
Other miRNAs	hsa-mir-3935	UGUAGAUACGAGCACCAGCCAC	hsa-mir-3935	0.01	0	0	0	0	0	0	0	0	0	1	1	1	1	1	0.01	1	1	1
Other miRNAs	hsa-mir-3936	UAAGGGGUGUAUGGCAGAUGCA	hsa-mir-3936	0	0	0	0	0	0	0.03	0	0	0	1	1	1	1	1	0	1	1	1
Other miRNAs	hsa-mir-3937	ACAGGCGGCUGUAGCAAUGGGGG	hsa-mir-3937	0.09	0.02	0.02	0.01	0.01	0	0	0.02	0	0	1	1	1	1	1	0.15	1	1	1
Other miRNAs	hsa-mir-3938	AAUUCCCUUGUAGAUAACCCGG	hsa-mir-3938	0.16	0.16	0.22	0.19	0.18	0.3	0.35	0.2	0.28	0.21	1	1	1	1	1	0.23	1	1	1
Other miRNAs	hsa-mir-3939	UACGCGCAGACCACAGGAUGUC	hsa-mir-3939	0.16	0.13	0.11	0.07	0.07	0.1	0.03	0.07	0.08	0.07	1	1	1	1	1	0.1	1	1	1
Other miRNAs	hsa-mir-3940-5p	GUGGGUUGGGGCGGGCUCUG	hsa-mir-3940-5p+hsa-mir-4507	0.03	0.02	0.03	0.02	0.03	0	0	0	0.02	0	2	2	2	2	2	0.01	2	2	2
Other miRNAs	hsa-mir-3940-3p	CAGCCCGGAUCCCAGCCCACUU	hsa-mir-3940-3p	0.11	0.26	0.11	0.09	0.15	0.07	0.1	0.08	0.06	0.04	1	1	1	1	1	0.09	1	1	1
Other miRNAs	hsa-mir-3941	UUACACACAACUGAGGAUCAUA	hsa-mir-3941	0.01	0	0	0	0	0	0	0.02	0	0	1	1	1	1	1	0	1	1	1
Other miRNAs	hsa-mir-3942-5p	AAGCAAUACUGUUACCUGAAAU	hsa-mir-3942-5p+hsa-mir-4703-5p	0.05	0.05	0.03	0.05	0.03	0.02	0.05	0.05	0.04	0.04	2	2	2	2	2	0.05	2	2	2
Other miRNAs	hsa-mir-3942-3p	UUUCAGAUAACAGUAUUACAU	hsa-mir-3942-3p	0.06	0.08	0.04	0.03	0.13	0.03	0.05	0	0.01	0	1	1	1	1	1	0.05	1	1	1
Other miRNAs	hsa-mir-3943	UAGCCCCCAGGCUUCACUUGGCG	hsa-mir-3943	0.44	0.31	0.29	0.18	0.09	0.07	0.15	0.05	0.03	0.02	1	1	1	1	1	0.91	1	1	1
Other miRNAs	hsa-mir-3944-5p	UGUGCAGCAGGCCAACCGAGA	hsa-mir-3944-5p	0.04	0.05	0.03	0.04	0.01	0	0	0.02	0	0.01	1	1	1	1	1	0.01	1	1	1
Other miRNAs	hsa-mir-3944-3p	UUCGGGCUGGCCUGCUGCUCCGG	hsa-mir-3944-3p	0.02	0.01	0.03	0.02	0.01	0.02	0.08	0	0	0	1	1	1	1	1	0.03	1	1	1
Other miRNAs	hsa-mir-3945	AGGGCAUAGGAGAGGGUUGAUAU	hsa-mir-3945	0	0.01	0	0	0	0	0	0	0	0	1	1	1	1	1	0	1	1	1
Other miRNAs	hsa-mir-374c-3p	CACUUAGCAGGUUGUAUUAUAU	hsa-mir-374c-3p	0.01	0.01	0.01	0.01	0.01	0	0.03	0	0.01	0.01	1	1	1	1	1	0	1	1	1
Other miRNAs	hsa-mir-642b-5p	GGUUCCCUCUCCAAAUGUGUCU	hsa-mir-642b-5p	0	0	0	0	0	0	0	0	0	0	1	1	1	1	1	0	1	1	1
Other miRNAs	hsa-mir-550b-2-5p	AUGUGCCUGAGGGAGUAAGACA	hsa-mir-550b-2-5p	0	0	0	0	0	0	0	0	0	0	1	1	1	1	1	0	1	1	1
Other miRNAs	hsa-mir-550b-3p	UCUUACUCCCUCAGGCACUG	hsa-mir-550b-3p	0	0	0	0	0	0	0	0	0	0	1	1	1	1	1	0	1	1	1
Other miRNAs	hsa-mir-4417	GGUGGGCUUCCCGGAGGG	hsa-mir-4417	0.12	0.05	0.05	0.06	0.05	0.02	0	0	0	0.02	1	1	1	1	1	0.05	1	1	1
Other miRNAs	hsa-mir-4422	AAAAGCAUCAGGAAGUACCCA	hsa-mir-4422	0.01	0.01	0	0.01	0.01	0.07	0	0.02	0.02	0	1	1	1	1	1	0	1	1	1
Other miRNAs	hsa-mir-4423-5p	AGUUGCCUUUUUGUUCCCAUGC	hsa-mir-4423-5p	0	0.01	0	0.01	0.01	0	0	0.07	0.13	0.09	1	1	1	1	1	0.02	1	1	1
Other miRNAs	hsa-mir-4423-3p	AUAGGCACCAAAAAGCAACAA	hsa-mir-4423-3p	0.01	0.01	0	0.01	0	0.02	0	0.02	0.17	0.17	1	1	1	1	1	0.02	1	1	1
Other miRNAs	hsa-mir-378g	ACUGGGCUUGGAGUCAGAAG	hsa-mir-378g	0.09	0.12	0.06	0.04	0.07	0	0.03	0	0	0.01	1	1	1	1	1	0.07	1	1	1
Other miRNAs	hsa-mir-4424	AGAGUUAACUCAAAAUGGACUA	hsa-mir-4424	0.01	0.01	0	0	0	0	0	0	0	0	1	1	1	1	1	0.01	1	1	1
Other miRNAs	hsa-mir-4425	UGUUGGGAUUCAGCAGGACCAU	hsa-mir-4425	0	0	0	0	0	0	0	0	0	0	1	1	1	1	1	0.01	1	1	1
Other miRNAs	hsa-mir-4427	UCUGAAUAGAGUCUGAAGAGU	hsa-mir-4427	0	0	0	0	0	0	0	0	0	0	1	1	1	1	1	0	1	1	1
Other miRNAs	hsa-mir-4428	CAAGGAGACGGGAACAUGGAGC	hsa-mir-4428	0.01	0	0.01	0	0	0	0	0	0	0	1	1	1	1	1	0	1	1	1
Other miRNAs	hsa-mir-548ad	GAAAACGACAAUGACUUUUGCA	hsa-mir-548ad	0.01	0.03	0.03	0.05	0.04	0.02	0	0	0	0	1	1	1	1	1	0.01	1	1	1
Other miRNAs	hsa-mir-4431	GCGACUCUGAAAACUAGAAGGU	hsa-mir-4431	0	0	0	0	0.01	0	0	0	0	0.01	1	1	1	1	1	0	1	1	1
Other miRNAs	hsa-mir-4432	AAAGACUCUGCAAGAUGCCU	hsa-mir-4432	0	0	0	0	0	0	0	0	0	0	1	1	1	1	1	0	1	1	1
Other miRNAs	hsa-mir-4433-5p	CGUCCCACCCCCCACUCCUGU	hsa-mir-4433-5p	0.08	0.13	0.09	0.08	0.02	0.02	0	0	0	0	1	1	1	1	1	0.05	1	1	1
Other miRNAs	hsa-mir-4433-3p	ACAGGAGUGGGGGUGGGACAU	hsa-mir-4433-3p	0.06	0.1	0.06	0.03	0.01	0	0	0	0.01	0	1	1	1	1	1	0.03	1	1	1
Other miRNAs	hsa-mir-4435	AUGGCCAGAGCUCACACAGAGG	hsa-mir-4435	0.08	0.04	0.03	0.01	0.01	0	0	0	0	0.02	1	1	1	1	1	0.11	1	1	1
Other miRNAs	hsa-mir-4437	UGGGCUCAGGGUACAAAGGUU	hsa-mir-4437	0	0	0	0	0	0	0	0	0	0	1	1	1	1	1	0	1	1	1
Other miRNAs	hsa-mir-4438	CACAGGCUUAGAAAAGACAGU	hsa-mir-4438	0	0	0	0	0	0	0	0	0	0	1	1	1	1	1	0	1	1	1
Other miRNAs	hsa-mir-4440	UGUCGUGGGGCUUGCUGGCUUG	hsa-mir-4440	0.01	0	0	0.01	0.01	0.02	0	0.02	0.02	0.01	1	1	1	1	1	0.01	1	1	1
Other miRNAs	hsa-mir-4443	UUGGAGGCGUGGGUUUU	hsa-mir-4443	0.28	0.29	0.32	0.33	0.09	0.13	0.15	0.08	0.08	0.18	1	1	1	1	1	0.27	1	1	1
Other miRNAs	hsa-mir-4444	CUCGAGUUGGAAGAGGCG	hsa-mir-4444	0	0	0	0	0	0	0	0	0	0	1	1	1	1	1	0	1	1	1
Other miRNAs	hsa-mir-4445-5p	AGAUUGUUUCUUUUGCCGUGCA	hsa-mir-4445-5p	0	0	0	0	0	0	0	0	0	0	1	1	1	1	1	0	1	1	1
Other miRNAs	hsa-mir-4446-5p	AUUUCCCUGCCAUUCCCUUGGC	hsa-mir-4446-5p	0	0	0	0	0	0	0	0	0	0	1	1	1	1	1	0	1	1	1
Other miRNAs	hsa-mir-4446-3p	CAGGGCUGGCAGUGACAUGGGU	hsa-mir-4446-3p	0	0	0	0	0	0	0	0	0	0	1	1	1	1	1	0	1	1	1
Other miRNAs	hsa-mir-4447	GGUGGGGGCUGUUGUUU	hsa-mir-4447+hsa-mir-4472	0	0	0	0	0	0	0	0	0	0	2	2	2	2	2	0	2	2	2
Other miRNAs	hsa-mir-4448	GGCUCCUUGGUCUAGGGGUA	hsa-mir-4448	0	0.01	0.01	0	0	0	0	0	0.01	0.01	1	1	1	1	1	0.01	1	1	1
Other miRNAs	hsa-mir-4449	CGUCCCGGGGCUGCGCGAGGCA	hsa-mir-4449	0	0.01	0	0.01	0	0	0	0	0	0	1	1	1	1	1	0.02	1	1	1
Other miRNAs	hsa-mir-4450	UGGGGAUUUGGAGAAGUGGUGA	hsa-mir-4450	0	0	0	0	0	0	0	0	0.01	0	1	1	1	1	1	0	1	1	1
Other miRNAs	hsa-mir-4451	UGGUAGAGCUGAGGACA	hsa-mir-4451	0	0	0	0	0	0	0	0	0	0	1	1	1	1	1	0	1	1	1
Other miRNAs	hsa-mir-4452	UUGAAUUCUUGGCCUUAAGUGAU	hsa-mir-4452	0	0	0	0	0	0	0	0	0	0	1	1	1	1	1	0	1	1	1
Other miRNAs	hsa-mir-4453	GAGCUUGGUCUGUAGCGGUU	hsa-mir-4453+hsa-mir-4538	0	0	0	0	0	0	0	0	0	0	2	2	2	2	2	0	2	2	2
Other miRNAs	hsa-mir-4454	GGAUCCGAGUCACGGCACCA	hsa-mir-4454	0.83	1.2	0.79	0.7	0.76	0.99	0.98	1.05	0.58	0.6	1	1	1	1	1	0.87	1	1	1
Other miRNAs	hsa-mir-4455	AGGGUGUGUGUGUUUUU	hsa-mir-4455	0.01	0.01	0	0	0	0	0	0	0	0	1	1	1	1	1	0	1	1	1
Other miRNAs	hsa-mir-4456	CCUGGUGGCUUCCUUUU	hsa-mir-4456	0	0	0	0	0	0	0	0	0	0	1	1	1	1	1	0	1	1	1
Other miRNAs	hsa-mir-4457	UCACAAGGUAUUGACUGGCGUA	hsa-mir-4457	0	0	0	0	0	0	0	0	0	0	1	1	1	1	1	0	1	1	1
Other miRNAs	hsa-mir-4459	CCAGGAGGCGGAGGAGGUGGAG	hsa-mir-4459	0	0	0	0	0	0	0	0	0	0	1	1	1	1	1	0	1	1	1
Other miRNAs	hsa-mir-4460	AUAGUGGUUGUGAAUUUACCUU	hsa-mir-4460	0.01	0	0	0	0	0	0	0	0	0	1	1	1	1	1	0	1	1	1
Other miRNAs	hsa-mir-4461	GAUUGAGACUAGUAGGGCUAGGC	hsa-mir-4461	0.14	0.09	0.04	0.06	0.03	0.03	0	0	0.04	0.04	1	1	1	1	1	0.19	1	1	1
Other miRNAs	hsa-mir-3135b	GGCUGGAGCGAGUGCAGUGGUG	hsa-mir-3135b	0	0	0	0	0	0	0	0	0	0	1	1	1	1	1	0	1	1	1
Other miRNAs	hsa-mir-4462	UGACACGGAGGGUGGCUUGGGAA	hsa-mir-4462	0	0	0	0	0	0	0	0	0	0	1	1	1	1	1	0	1	1	1
Other miRNAs	hsa-mir-4463	GAGACUGGGGUGGGGCC	hsa-mir-4463	0.01	0.01	0	0	0	0	0	0	0	0	1	1	1	1	1	0.01	1	1	1
Other miRNAs	hsa-mir-4467	UGGCGGCGGUAGUUAUGGGCUU	hsa-mir-4467	0	0	0	0	0	0	0	0	0.02	0	1	1	1	1	1	0	1	1	1
Other miRNAs	hsa-mir-4468	AGAGCAGAAGGAUGAGAU	hsa-mir-4468	0	0	0	0	0	0	0	0	0	0	1	1	1	1	1	0	1	1	1
Other miRNAs	hsa-mir-4469	GCUCCCUCUAGGGUCGCUCGGA	hsa-mir-4469	0	0	0	0	0	0	0	0	0	0	1	1	1	1	1	0	1	1	1
Other miRNAs	hsa-mir-4470	UGGCAAACGUGGAAGCCGAGA	hsa-mir-4470	0.01	0	0	0.01	0.01	0	0.05	0.03	0.05	0.05	1	1	1	1	1	0	1	1	1
Other miRNAs	hsa-mir-4471	UGGGAACUUAGUAGAGGUUUAA	hsa-mir-4471	0	0	0	0	0	0	0	0	0	0	1	1	1	1	1	0	1	1	1
Other miRNAs	hsa-mir-4473	CUAGUGCUCUCCGUUACAAGUA	hsa-mir-4473	0	0	0.03	0.01	0.01	0	0.05	0.02	0.01	0.01	1	1	1	1	1	0	1	1	1
Other miRNAs	hsa-mir-4474-5p	UUAGUCUCAUGAUCAGACACA	hsa-mir-4474-5p	0	0	0	0	0	0	0	0	0	0	1	1	1	1	1	0	1	1	1
Other miRNAs	hsa-mir-4474-3p	UUGUGGCUGGUCAUGAGGCUAA	hsa-mir-4474-3p	0	0	0	0	0	0	0	0	0	0	1	1	1	1	1	0	1	1	1
Other miRNAs	hsa-mir-4475	CAAGGGACCAAGCAUUCAUUAU	hsa-mir-4475	0	0	0	0	0	0	0	0	0	0	1	1	1	1	1	0	1	1	1
Other miRNAs	hsa-mir-4476	CAGGAAGGAUUUAGGGACAGGC	hsa-mir-4476	0	0	0	0	0	0	0	0	0	0	1	1	1	1	1	0	1	1	1
Other miRNAs	hsa-mir-4477a	CUAUUAAGGACAUUUGUGAUUC	hsa-mir-4477a	0	0	0.01	0	0	0	0.03	0	0	0.03	1	1	1	1	1	0	1	1	1
Other miRNAs	hsa-mir-4477b	AUUAAGGACAUUUGUGAUUGAU	hsa-mir-4477b	0	0	0	0	0	0	0	0	0	0	1	1	1	1	1	0	1	1	1
Other miRNAs	hsa-mir-3689d	GGGAGGUGUGAUCUCACACUCG	hsa-mir-3689d	0	0	0	0	0	0	0	0	0	0	1	1	1	1	1	0	1	1	1
Other miRNAs	hsa-mir-4479	CGCGCGGCCGUGCUCGGAGCAG	hsa-mir-4479	0	0	0.01	0	0.01	0	0	0.02	0	0	1	1	1	1	1	0.01	1	1	1
Other miRNAs	hsa-mir-4480	AGCCAAGUGGAAGUUACUUUA	hsa-mir-4480	0	0	0	0	0	0	0	0	0	0	1	1	1	1	1	0	1	1	1
Other miRNAs	hsa-mir-4482-3p	UUUCUAUUUCUCAGUGGGGCUC	hsa-mir-4482-3p	0.03	0.02	0.01	0.01	0.01	0.02	0	0.02	0	0.01	1	1	1	1	1	0.07	1	1	1
Other miRNAs	hsa-mir-4484	AAAAGGCGGGAGAAGCCCCA	hsa-mir-4484	0	0	0	0	0	0	0	0	0	0	1	1	1	1	1	0.01	1	1	1
Other miRNAs	hsa-mir-4485	UAACGGCCGCGGUACCCUAA	hsa-mir-4485	0.59	0.25	0.27	0.2	0.23	0.07	0.15	0.26	0.15	0.13	1	1	1	1	1	0.34	1	1	1
Other miRNAs	hsa-mir-4486	GCUGGGCGAGGCUGGCA	hsa-mir-4486	0	0	0	0	0	0	0	0	0	0	1	1	1	1	1	0	1	1	1
Other miRNAs	hsa-mir-4487	AGAGCUGGCUGAAGGGCAG	hsa-mir-4487	0	0	0	0	0	0	0	0	0	0	1	1	1	1	1	0	1	1	1
Other miRNAs	hsa-mir-4489	UGGGGCUAGUGAUGCAGGACG	hsa-mir-4489	0	0	0	0	0	0	0	0	0	0	1	1	1	1	1	0	1	1	1
Other miRNAs	hsa-mir-4490	UCUGGUAAGAGAUUUGGGCAUA	hsa-mir-4490	0	0	0	0	0	0	0	0	0	0	1	1	1	1	1	0	1	1	1
Other miRNAs	hsa-mir-4491	AAUGUGGACUGGUGUGACCAAA	hsa-mir-4491+hsa-mir-4657	0	0	0	0	0	0	0	0	0	0	2	2	2	2	2	0	2	2	2
Other miRNAs	hsa-mir-4493	AGAAGGCCUUUCCAUCUCUGU	hsa-mir-4493	0	0	0	0	0	0	0	0	0	0	1	1	1	1	1	0	1	1	1
Other miRNAs	hsa-mir-4494	CCAGACUGUGGCUGACCAGAGG	hsa-mir-4494	0	0	0	0	0	0	0	0	0	0	1	1	1	1	1	0	1	1	1
Other miRNAs	hsa-mir-4495	AAUGUAAACAGGCUUUUUGCU	hsa-mir-4495	0	0	0	0	0	0	0	0	0	0	1	1	1	1	1	0	1	1	1
Other miRNAs	hsa-mir-4496	GAGGAAACUGAAGCUGAGAGGG	hsa-mir-4496	0	0	0	0	0	0	0	0	0	0	1	1	1	1	1	0	1	1	1
Other miRNAs	hsa-mir-4497	CUCCGGGACGGCUGGGC	hsa-mir-4497	0	0.02	0	0.01	0	0	0.03	0.05	0.03	0.02	1	1	1	1	1	0	1	1	1
Other miRNAs	hsa-mir-4499	AAGACUGAGAGGAGGGA	hsa-mir-4499	0	0	0	0	0	0	0	0	0	0	1	1	1	1	1	0	1	1	1
Other miRNAs	hsa-mir-4501	UAUGUGACCUCGGAUGAAUCA	hsa-mir-4501	0	0.01	0	0	0	0	0	0	0.02	0	1	1	1	1	1	0	1	1	1
Other miRNAs	hsa-mir-4502	GCUGAUGAUGAUGGUGCUGAAG	hsa-mir-4502	0.01	0	0	0	0	0	0	0	0	0	1	1	1	1	1	0	1	1	1
Other miRNAs	hsa-mir-4503	UUUAAGCAGGAAAUAGAAUUUA	hsa-mir-4503	0	0	0	0	0	0	0	0	0	0	1	1	1	1	1	0	1	1	1
Other miRNAs	hsa-mir-4504	UGUGACAAUAGAGAUGAACAUG	hsa-mir-4504	0.01	0	0	0	0	0.02	0	0.02	0.01	0	1	1	1	1	1	0.01	1	1	1
Other miRNAs	hsa-mir-4505	AGGCUGGGCUGGGACGGA	hsa-mir-4505+hsa-mir-5787	0	0	0	0	0	0	0	0	0	0	2	2	2	2	2	0	2	2	2
Other miRNAs	hsa-mir-4506	AAAUGGGUGGUCUGAGGCAA	hsa-mir-4506	0	0	0	0	0	0	0	0	0	0	1	1	1	1	1	0	1	1	1
Other miRNAs	hsa-mir-2392	UAGGAUGGGGGUGAGAGGUG	hsa-mir-2392	1.6	0.24	0.24	0.18	0.31	0.05	0.05	0.07	0.02	0.01	1	1	1	1	1	0.46	1	1	1
Other miRNAs	hsa-mir-4508	GCGGGGCUGGGCGCGCG	hsa-mir-4508	0.02	0.03	0.02	0.02	0.01	0	0.03	0	0.02	0	1	1	1	1	1	0.04	1	1	1
Other miRNAs	hsa-mir-4509	ACUAAAGGAUAUAGAAGGUUUU	hsa-mir-4509	0	0	0	0	0	0	0	0	0	0	1	1	1	1	1	0	1	1	1
Other miRNAs	hsa-mir-4511	GAAGAACUGUUGCAUUUGCCCU	hsa-mir-4511	0	0.01	0	0	0.01	0.02	0	0.02	0	0.01	1	1	1	1	1	0	1	1	1
Other miRNAs	hsa-mir-4512	CAGGGCCUCACUGUAUCGCCCA	hsa-mir-4512	0.02	0.01	0.01	0.01	0.01	0	0	0	0.01	0	1	1	1	1	1	0.02	1	1	1
Other miRNAs	hsa-mir-4513	AGACUGACGGCUGGAGGCCCAU	hsa-mir-4513	0	0	0	0	0	0	0	0	0	0	1	1	1	1	1	0	1	1	1
Other miRNAs	hsa-mir-4514	ACAGGCAGGAUUGGGGAA	hsa-mir-4514+hsa-mir-4692	0	0	0	0	0	0	0	0	0	0	2	2	2	2	2	0	2	2	2
Other miRNAs	hsa-mir-4515	AGGACUGGACUCCCGGCAGCCC	hsa-mir-4515	0.02	0.02	0.01	0	0.01	0.02	0	0.03	0.02	0	1	1	1	1	1	0.01	1	1	1
Other miRNAs	hsa-mir-4517	AAAUAUGAUGAAACUCACAGCUGAG	hsa-mir-4517	0.35	0.28	0.31	0.25	0.2	0.08	0.33	0.16	0.04	0.11	1	1	1	1	1	0.35	1	1	1
Other miRNAs	hsa-mir-4519	CAGCAGUGCGCAGGGCUG	hsa-mir-4519	0	0	0	0.01	0	0	0	0	0	0	1	1	1	1	1	0	1	1	1
Other miRNAs	hsa-mir-4520a-5p	CCUGCGUGUUUUCUGUCCAA	hsa-mir-4520a-5p+hsa-mir-4520b-5p	0	0	0	0	0.01	0	0	0	0	0	2	2	2	2	2	0.01	2	2	2
Other miRNAs	hsa-mir-4520a-3p	UUGGACAGAAAACACGCAGGAA	hsa-mir-4520a-3p	0.01	0.01	0	0	0.01	0.02	0	0	0	0	1	1	1	1	1	0.05	1	1	1
Other miRNAs	hsa-mir-4521	GCUAAGGAAGUCCUGUGCUCAG	hsa-mir-4521	3.38	3.45	2.07	1.64	3.65	1.06	0.58	2.19	1.1	0.5	1	1	1	1	1	3.72	1	1	1
Other miRNAs	hsa-mir-4522	UGACUCUGCCUGUAGGCCGGU	hsa-mir-4522	0	0	0	0	0	0	0.03	0	0.01	0.01	1	1	1	1	1	0.01	1	1	1
Other miRNAs	hsa-mir-4523	GACCGAGAGGGCCUCGGCUGU	hsa-mir-4523	0.04	0.01	0.01	0.02	0.01	0.03	0.2	0.1	0.05	0.08	1	1	1	1	1	0.04	1	1	1
Other miRNAs	hsa-mir-4524a-5p	AUAGCAGCAUGAACCUGUCUCA	hsa-mir-4524a-5p+hsa-mir-4524b-5p	0	0	0	0	0	0	0	0	0	0	2	2	2	2	2	0	2	2	2
Other miRNAs	hsa-mir-4524a-3p	UGAGACAGGCUUAUGCUGCUAU	hsa-mir-4524a-3p	0	0	0	0	0	0	0	0	0	0	1	1	1	1	1	0	1	1	1
Other miRNAs	hsa-mir-4527	UGGUCUGCAAAGAGAUGACUGU	hsa-mir-4527+hsa-mir-6503-5p	0	0	0	0	0	0	0	0	0	0	2	2	2	2	2	0	2	2	2
Other miRNAs	hsa-mir-4528	UCAUUAUAUGUAUGAUCUGGAC	hsa-mir-4528	0	0	0	0	0	0	0	0	0	0	1	1	1	1	1	0.01	1	1	1
Other miRNAs	hsa-mir-4529-5p	AGGCCAUCAGCAGUCCAAUGAA	hsa-mir-4529-5p	0	0	0	0	0	0	0	0	0	0	1	1	1	1	1	0	1	1	1
Other miRNAs	hsa-mir-4529-3p	AUUGGACUGCUGAUGGCCCGU	hsa-mir-4529-3p	0	0	0	0	0	0	0	0.02	0	0	1	1	1	1	1	0	1	1	1
Other miRNAs	hsa-mir-4530	CCCAGCAGGACGGGAGCG	hsa-mir-4530	0	0	0	0	0	0	0	0	0	0	1	1	1	1	1	0	1	1	1
Other miRNAs	hsa-mir-4531	AUGGAGAAGGCUUCUGA	hsa-mir-4531	0	0	0.01	0	0	0	0	0	0	0	1	1	1	1	1	0	1	1	1
Other miRNAs	hsa-mir-4532	CCCCGGGGAGCCCGGCG	hsa-mir-4532	1.82	1.49	4.58	7.42	4.91	1.16	2.5	3.77	2.14	4.92	1	1	1	1	1	1.84	1	1	1
Other miRNAs	hsa-mir-4533	UGGAAGGAGGUUGCCGGACGCU	hsa-mir-4533	0	0	0	0	0	0	0	0	0	0	1	1	1	1	1	0	1	1	1
Other miRNAs	hsa-mir-4534	GGAUGGAGGAGGGGUCU	hsa-mir-4534	0	0	0	0	0	0	0	0	0	0	1	1	1	1	1	0	1	1	1
Other miRNAs	hsa-mir-4535	GUGGACCUGGCUGGGAC	hsa-mir-4535	0	0	0	0	0	0	0	0	0	0	1	1	1	1	1	0	1	1	1
Other miRNAs	hsa-mir-4536-5p	UGUGGUAGAUAUAUGCACGAU	hsa-mir-4536-5p	0	0	0	0	0	0	0	0	0	0	1	1	1	1	1	0	1	1	1
Other miRNAs	hsa-mir-548an	AAAAGGCAUUGUGGUUUUUG	hsa-mir-548an	0.01	0	0	0	0	0	0	0	0	0.01	1	1	1	1	1	0	1	1	1
Other miRNAs	hsa-mir-4537	UGAGCCGAGCUGAGCUUAGCUG	hsa-mir-4537	0	0	0	0	0	0	0	0	0	0	1	1	1	1	1	0	1	1	1
Other miRNAs	hsa-mir-4539	GCUGAACUGGGCUGAGCUGGGC	hsa-mir-4539	0	0	0	0	0	0	0	0	0	0	1	1	1	1	1	0	1	1	1
Other miRNAs	hsa-mir-4540	UUAGUCCUGCCUGUAGGUUUA	hsa-mir-4540	0	0	0	0	0	0	0	0	0	0	1	1	1	1	1	0	1	1	1
Other miRNAs	hsa-mir-3960	GGCGGCGGCGGAGGCGGGGG	hsa-mir-3960	0	0.01	0	0.01	0.01	0	0.05	0.02	0.01	0	1	1	1	1	1	0.05	1	1	1
Other miRNAs	hsa-mir-3973	ACAAAGUACAGCAUUAGCCUUAG	hsa-mir-3973	0	0	0	0	0	0	0	0	0	0	1	1	1	1	1	0	1	1	1
Other miRNAs	hsa-mir-3974	AAAGGUCAUUGUAAGGUUAAUGC	hsa-mir-3974	0	0	0	0	0	0	0	0	0	0	1	1	1	1	1	0	1	1	1
Other miRNAs	hsa-mir-3975	UGAGGCUAAUGCACUACUUCAC	hsa-mir-3975	0	0	0	0	0	0	0	0	0	0	1	1	1	1	1	0	1	1	1
Other miRNAs	hsa-mir-3976	UAUAGAGAGCAGGAAGAUUAAUGU	hsa-mir-3976	0	0	0	0	0	0	0	0	0	0	1	1	1	1	1	0	1	1	1
Other miRNAs	hsa-mir-3977	GUGCUUCAUCGUAAUUAACCUUA	hsa-mir-3977	0	0	0	0	0	0	0	0	0	0	1	1	1	1	1	0	1	1	1
Other miRNAs	hsa-mir-3978	GUGGAAAGCAUGCAUCCAGGGUGU	hsa-mir-3978	0	0	0	0	0	0	0	0	0	0	1	1	1	1	1	0	1	1	1
Other miRNAs	hsa-mir-4632-5p	GAGGGCAGCGUGGGUGUGGCGGA	hsa-mir-4632-5p+hsa-mir-4436b-3p	0	0	0	0	0	0	0	0	0	0	2	2	2	2	2	0	2	2	2
Other miRNAs	hsa-mir-4632-3p	UGCCGCCCUCUCGCUGCUCUAG	hsa-mir-4632-3p	0	0	0	0	0	0	0	0	0	0	1	1	1	1	1	0	1	1	1
Other miRNAs	hsa-mir-4633-5p	AUAUGCCUGGCUAGCUCCUC	hsa-mir-4633-5p	0	0	0	0	0	0	0	0	0	0	1	1	1	1	1	0	1	1	1
Other miRNAs	hsa-mir-4633-3p	AGGAGCUAGCCAGGCAUAUGCA	hsa-mir-4633-3p+hsa-mir-6500-5p	0	0	0	0	0	0	0	0	0	0	2	2	2	2	2	0	2	2	2
Other miRNAs	hsa-mir-4634	CGGCGCGACCGGCCCGGGG	hsa-mir-4634	0	0	0	0	0	0	0	0	0	0	1	1	1	1	1	0	1	1	1
Other miRNAs	hsa-mir-4635	UCUUGAAGUCAGAACCCGCAA	hsa-mir-4635	0	0	0	0	0.01	0	0.03	0	0.02	0	1	1	1	1	1	0.04	1	1	1
Other miRNAs	hsa-mir-4636	AACUCGUGUUCAAAGCCUUUAG	hsa-mir-4636	0.03	0.09	0.11	0.14	0.12	0.08	0.1	0.16	0.07	0.03	1	1	1	1	1	0.02	1	1	1
Other miRNAs	hsa-mir-4637	UACUAACUGCAGAUUCAAGUGA	hsa-mir-4637	0	0	0	0	0	0	0	0	0	0	1	1	1	1	1	0	1	1	1
Other miRNAs	hsa-mir-4638-5p	ACUCGGCUGCGGUGGACAAGU	hsa-mir-4638-5p	0	0	0	0	0	0	0	0	0	0	1	1	1	1	1	0	1	1	1
Other miRNAs	hsa-mir-4638-3p	CCUGGACACCGCUCAGCCGGCCG	hsa-mir-4638-3p	0.01	0	0.01	0.01	0	0.05	0.03	0.05	0.02	0.03	1	1	1	1	1	0	1	1	1
Other miRNAs	hsa-mir-4639-5p	UUGCUAAGUAGGCUGAGAUUGA	hsa-mir-4639-5p	0	0	0	0	0.01	0	0	0	0.02	0.01	1	1	1	1	1	0	1	1	1
Other miRNAs	hsa-mir-4639-3p	UCACUCUCACCUUGCUUUGC	hsa-mir-4639-3p	0	0	0	0	0	0.02	0.03	0.02	0.02	0	1	1	1	1	1	0	1	1	1
Other miRNAs	hsa-mir-4640-3p	CACCCCCUGUUUCCUGGCCCAC	hsa-mir-4640-3p	0	0	0	0	0	0	0	0	0.01	0.01	1	1	1	1	1	0.01	1	1	1
Other miRNAs	hsa-mir-4641	UGCCCAUGCCAUACUUUUGCCUCA	hsa-mir-4641	0	0	0	0	0.01	0	0	0.03	0.02	0.07	1	1	1	1	1	0	1	1	1
Other miRNAs	hsa-mir-4642	AUGGCAUCGUCCCCUGGUGGCU	hsa-mir-4642	0	0.01	0	0	0	0	0	0	0	0	1	1	1	1	1	0	1	1	1
Other miRNAs	hsa-mir-4643	GACACAUGACCAUAAAUGCUAA	hsa-mir-4643	0	0	0	0	0	0	0	0	0	0	1	1	1	1	1	0	1	1	1
Other miRNAs	hsa-mir-4645-3p	AGACAGUAGUUCUUGCCUGGUU	hsa-mir-4645-3p	0.01	0	0.01	0	0.01	0	0	0	0.01	0	1	1	1	1	1	0.01	1	1	1
Other miRNAs	hsa-mir-4646-3p	AUUGUCCCUCUCCCUUCCCAG	hsa-mir-4646-3p	0.01	0.03	0.01	0.01	0.01	0	0.03	0.03	0.03	0.02	1	1	1	1	1	0.01	1	1	1
Other miRNAs	hsa-mir-4648	UGUGGGACUGCAAAUGGGAG	hsa-mir-4648	0	0	0	0	0	0	0.05	0	0	0	1	1	1	1	1	0	1	1	1
Other miRNAs	hsa-mir-4649-5p	UGGGCGAGGGGUGGGCUCUCAGAG	hsa-mir-4649-5p	0	0	0	0	0	0	0	0	0	0	1	1	1	1	1	0	1	1	1
Other miRNAs	hsa-mir-4649-3p	UCUGAGGCCUGCCUCUCCCCA	hsa-mir-4649-3p	0.02	0	0.02	0.01	0.02	0	0.03	0.03	0.02	0.01	1	1	1	1	1	0.01	1	1	1
Other miRNAs	hsa-mir-4650-5p	UCAGGCCUCUUUCUACCUU	hsa-mir-4650-5p	0	0	0	0	0	0	0	0	0	0	1	1	1	1	1	0	1	1	1
Other miRNAs	hsa-mir-4650-3p	AGGUAGAAUGAGGCCUGACAU	hsa-mir-4650-3p	0	0	0	0	0	0	0	0	0	0	1	1	1	1	1	0	1	1	1
Other miRNAs	hsa-mir-4652-5p	AGGGGACUGGUUAAUAGAACUA	hsa-mir-4652-5p	0.01	0	0.05	0.06	0.03	0.07	0	0.03	0	0.01	1	1	1	1	1	0.01	1	1	1
Other miRNAs	hsa-mir-4652-3p	GUUCUGUUAACCCAUCCCCUCA	hsa-mir-4652-3p	0	0	0	0	0.01	0	0	0	0	0	1	1	1	1	1	0	1	1	1
Other miRNAs	hsa-mir-4653-3p	UGGAGUUAAGGGUUGCUUGGAGA	hsa-mir-4653-3p	0.01	0	0	0	0	0	0	0	0	0	1	1	1	1	1	0	1	1	1
Other miRNAs	hsa-mir-4654	UGUGGGAUCUGGAGGCAUCUGG	hsa-mir-4654+hsa-mir-4769-5p	0.01	0.02	0.01	0.01	0	0.02	0.03	0.02	0.02	0.03	2	2	2	2	2	0.02	2	2	2
Other miRNAs	hsa-mir-4655-5p	CACCGGGGAUGGCAGAGGGUCG	hsa-mir-4655-5p	0	0	0	0	0	0	0	0	0	0	1	1	1	1	1	0	1	1	1
Other miRNAs	hsa-mir-4655-3p	ACCCUCGUCAGGUCCCCGGGG	hsa-mir-4655-3p	0	0	0	0	0	0	0	0	0	0	1	1	1	1	1	0	1	1	1
Other miRNAs	hsa-mir-4656	UGGGCUGAGGGCAGGAGGCCUGU	hsa-mir-4656	0	0	0	0	0.02	0	0	0	0	0	1	1	1	1	1	0	1	1	1
Other miRNAs	hsa-mir-4658	GUGAGUGUGGAUCCUGGAGGAAU	hsa-mir-4658	0	0	0	0	0	0	0	0	0	0	1	1	1	1	1	0	1	1	1
Other miRNAs	hsa-mir-4659a-3p	UUUCUUCUUAGACAUGGCAACG	hsa-mir-4659a-3p+hsa-mir-4659b-3p	0.07	0.05	0.05	0.04	0.06	0.07	0	0.03	0.02	0.02	2	2	2	2	2	0.05	2	2	2
Other miRNAs	hsa-mir-4660	UGCAGCUCUGGUGGAAAAUGGAG	hsa-mir-4660	0.01	0.01	0	0.01	0.01	0.02	0	0	0.01	0	1	1	1	1	1	0	1	1	1
Other miRNAs	hsa-mir-4661-5p	AACUAGCUCUGUGGAUCCUGAC	hsa-mir-4661-5p	0.04	0.03	0.03	0.04	0.09	0.03	0	0.03	0.03	0.04	1	1	1	1	1	0.05	1	1	1
Other miRNAs	hsa-mir-4661-3p	CAGGAUCCACAGAGCUAGUCCA	hsa-mir-4661-3p	0.01	0	0	0	0	0	0	0	0	0	1	1	1	1	1	0	1	1	1
Other miRNAs	hsa-mir-4662a-5p	UUAGCCAAUUGUCCAUCUUUAG	hsa-mir-4662a-5p	0.15	0.16	0.26	0.4	0.54	1.22	0.73	0.58	0.66	0.78	1	1	1	1	1	0.17	1	1	1
Other miRNAs	hsa-mir-4662a-3p	AAAGAUAGACAAUUGGCUAAAU	hsa-mir-4662a-3p	0	0	0.01	0.01	0.01	0.02	0.05	0	0.04	0.01	1	1	1	1	1	0.01	1	1	1
Other miRNAs	hsa-mir-4663	AGCUGAGCUCCAUGGACGUGCAGU	hsa-mir-4663	0	0	0	0	0	0	0	0	0	0	1	1	1	1	1	0	1	1	1
Other miRNAs	hsa-mir-4664-3p	CUUCCGGUCUGUGAGCCCCGUC	hsa-mir-4664-3p	0.07	0.13	0.07	0.11	0.14	0.18	0.08	0.07	0.11	0.08	1	1	1	1	1	0.12	1	1	1
Other miRNAs	hsa-mir-4665-3p	CUCGGCCGCGGCGCGUAGCCCCCGCC	hsa-mir-4665-3p	0	0	0	0	0	0	0	0	0	0	1	1	1	1	1	0	1	1	1
Other miRNAs	hsa-mir-4666a-5p	AUACAUGUCAGAUUGUAUGCC	hsa-mir-4666a-5p	0	0	0	0	0	0	0.03	0	0	0	1	1	1	1	1	0	1	1	1
Other miRNAs	hsa-mir-4666a-3p	CAUACAAUCUGACAUGUAUUU	hsa-mir-4666a-3p	0	0	0	0	0	0	0	0	0	0	1	1	1	1	1	0	1	1	1
Other miRNAs	hsa-mir-4667-5p	ACUGGGGAGCAGAAGGAGAACC	hsa-mir-4667-5p+hsa-mir-4700-5p	0	0	0.01	0.01	0.01	0.03	0	0	0.02	0	2	2	2	2	2	0.01	2	2	2
Other miRNAs	hsa-mir-4667-3p	UCCCUCCUUCUGUCCCCACAG	hsa-mir-4667-3p	0	0	0	0.01	0	0.02	0	0	0	0	1	1	1	1	1	0	1	1	1
Other miRNAs	hsa-mir-4668-5p	AGGGAAAAAAAAAAGGAUUUGUC	hsa-mir-4668-5p	0	0	0	0	0	0	0	0	0	0	1	1	1	1	1	0	1	1	1
Other miRNAs	hsa-mir-4668-3p	GAAAAUCCUUUUUGUUUUUCCAG	hsa-mir-4668-3p	0.01	0	0	0.01	0	0	0	0.02	0	0	1	1	1	1	1	0.01	1	1	1
Other miRNAs	hsa-mir-2964a-5p	AGAUGUCCAGCCACAAUUCUCG	hsa-mir-2964a-5p	0.04	0.01	0.03	0.01	0.01	0.02	0.05	0.07	0.05	0	1	1	1	1	1	0.01	1	1	1
Other miRNAs	hsa-mir-2964a-3p	AGAAUUGCGUUUGGACAAUCAGU	hsa-mir-2964a-3p	0.02	0.03	0.01	0.01	0.05	0.07	0.03	0.02	0.01	0.03	1	1	1	1	1	0.02	1	1	1
Other miRNAs	hsa-mir-4669	UGUGUCCGGGAAGUGGAGGAGG	hsa-mir-4669	0	0	0	0	0	0	0	0	0	0	1	1	1	1	1	0	1	1	1
Other miRNAs	hsa-mir-4670-5p	AAGCGACCAUGAUGUAACUUCA	hsa-mir-4670-5p	0	0	0	0	0	0	0	0	0	0	1	1	1	1	1	0	1	1	1
Other miRNAs	hsa-mir-4670-3p	UGAAGUUACAUCAUGGUCGCUU	hsa-mir-4670-3p	0.01	0	0	0	0	0	0	0	0	0	1	1	1	1	1	0	1	1	1
Other miRNAs	hsa-mir-4671-5p	ACCGAAGACUGUGCGCUAAUCU	hsa-mir-4671-5p	0	0.02	0.02	0.02	0.01	0	0	0.02	0	0	1	1	1	1	1	0	1	1	1
Other miRNAs	hsa-mir-4671-3p	UUAGUGCAUAGUCUUUGGUCU	hsa-mir-4671-3p	0.02	0.03	0.06	0.05	0.01	0	0	0.02	0	0.01	1	1	1	1	1	0.02	1	1	1
Other miRNAs	hsa-mir-4672	UUACACAGCUGGACAGAGGCA	hsa-mir-4672	0	0.01	0	0	0	0	0	0	0	0	1	1	1	1	1	0	1	1	1
Other miRNAs	hsa-mir-4674	CUGGGCUCGGGACGCGCGGCU	hsa-mir-4674	0	0	0	0	0	0	0	0	0	0	1	1	1	1	1	0	1	1	1
Other miRNAs	hsa-mir-4677-5p	UUGUUCUUUGGUCUUUCAGCCA	hsa-mir-4677-5p	0.01	0	0.01	0.01	0	0.02	0	0	0	0	1	1	1	1	1	0	1	1	1
Other miRNAs	hsa-mir-4677-3p	UCUGUGAGACCAAAGAACUACU	hsa-mir-4677-3p	0.24	0.23	0.31	0.22	0.23	0.28	0.23	0.21	0.19	0.24	1	1	1	1	1	0.36	1	1	1
Other miRNAs	hsa-mir-4678	AAGGUAUUGUUCAGACUUAUGA	hsa-mir-4678	0	0	0	0	0	0	0	0	0	0	1	1	1	1	1	0	1	1	1
Other miRNAs	hsa-mir-4679	UCUGUGAUAGAGAUUCUUUGCU	hsa-mir-4679	0	0	0	0	0	0	0	0	0	0	1	1	1	1	1	0	1	1	1
Other miRNAs	hsa-mir-4680-5p	AGAACUCUUGCAGUCUUAGAUGU	hsa-mir-4680-5p	0	0	0	0	0	0	0	0	0	0	1	1	1	1	1	0	1	1	1
Other miRNAs	hsa-mir-4680-3p	UCUGAAUUGUAAGAGUUGUUA	hsa-mir-4680-3p	0	0	0	0	0	0	0	0	0	0	1	1	1	1	1	0	1	1	1
Other miRNAs	hsa-mir-4681	AACGGGAAUGCAGGCUGUAUCU	hsa-mir-4681	0	0	0	0	0	0.02	0	0	0	0	1	1	1	1	1	0	1	1	1
Other miRNAs	hsa-mir-4682	UCUGAGUUCCUGGAGCCUGGUCU	hsa-mir-4682	0.01	0	0	0.01	0.01	0	0.03	0	0	0	1	1	1	1	1	0.01	1	1	1
Other miRNAs	hsa-mir-4684-5p	CUCUCUACUGACUUGCAACAUA	hsa-mir-4684-5p	0	0	0.01	0	0	0	0	0	0	0	1	1	1	1	1	0	1	1	1
Other miRNAs	hsa-mir-4684-3p	UGUUGCAAGUCGGUGGAGACGU	hsa-mir-4684-3p	0	0	0	0	0	0	0	0	0	0	1	1	1	1	1	0	1	1	1
Other miRNAs	hsa-mir-4685-5p	CCCAGGGCUUGGAGUGGGGCAAGGUU	hsa-mir-4685-5p	0	0	0	0	0	0	0	0	0	0	1	1	1	1	1	0	1	1	1
Other miRNAs	hsa-mir-4686	UAUCUGCUGGGCUUUCUGGUGUU	hsa-mir-4686	0	0	0	0	0	0	0	0	0.02	0	1	1	1	1	1	0	1	1	1
Other miRNAs	hsa-mir-4687-5p	CAGCCCUCCUCCCGCACCCAAA	hsa-mir-4687-5p	0.04	0.02	0.02	0.03	0.06	0.05	0.03	0	0.05	0.03	1	1	1	1	1	0.03	1	1	1
Other miRNAs	hsa-mir-4687-3p	UGGCUGUUGGAGGGGGCAGGC	hsa-mir-4687-3p	0.01	0	0.01	0.01	0.03	0.02	0	0.02	0	0.01	1	1	1	1	1	0.01	1	1	1
Other miRNAs	hsa-mir-1343	CUCCUGGGGCCCGCACUCUCGC	hsa-mir-1343	0.05	0.12	0.08	0.09	0.09	0.35	0.13	0.2	0.15	0.29	1	1	1	1	1	0.09	1	1	1
Other miRNAs	hsa-mir-4688	UAGGGGCAGCAGAGGACCUGGG	hsa-mir-4688	0.02	0.01	0.02	0.01	0.01	0	0.03	0.05	0	0.01	1	1	1	1	1	0.01	1	1	1
Other miRNAs	hsa-mir-4689	UUGAGGAGACAUGGUGGGGGCC	hsa-mir-4689	0.01	0.02	0.01	0.01	0	0	0	0	0.01	0.02	1	1	1	1	1	0.01	1	1	1
Other miRNAs	hsa-mir-4690-5p	GAGCAGGCGAGGCUGGGCUGAA	hsa-mir-4690-5p	0	0	0	0	0	0	0	0	0	0	1	1	1	1	1	0	1	1	1
Other miRNAs	hsa-mir-4690-3p	GCAGCCCAGCUGAGGCCUCUG	hsa-mir-4690-3p+hsa-mir-5685	0.02	0.02	0.02	0.03	0.02	0.03	0.1	0.02	0.08	0.07	2	2	2	2	2	0	2	2	2
Other miRNAs	hsa-mir-4691-5p	GUCCUCCAGGCCAUGAGCUGCGG	hsa-mir-4691-5p	0	0	0	0	0	0	0	0	0	0	1	1	1	1	1	0	1	1	1
Other miRNAs	hsa-mir-4691-3p	CCAGCCACGGACUGAGAGUGCAU	hsa-mir-4691-3p	0	0	0	0	0	0	0	0	0	0	1	1	1	1	1	0	1	1	1
Other miRNAs	hsa-mir-4693-5p	AUACUGUGAAUUUCACUGUCACA	hsa-mir-4693-5p	0	0	0	0	0	0	0	0	0	0	1	1	1	1	1	0	1	1	1
Other miRNAs	hsa-mir-4693-3p	UGAGAGUGGAAUUCACAGUAUUU	hsa-mir-4693-3p	0	0	0	0	0	0	0	0	0	0	1	1	1	1	1	0	1	1	1
Other miRNAs	hsa-mir-4694-5p	AGGUGUUAUCCUAUCCAUUUGC	hsa-mir-4694-5p	0	0	0	0	0	0	0	0	0	0	1	1	1	1	1	0	1	1	1
Other miRNAs	hsa-mir-4694-3p	CAAAUGGACAGGAUAACACCU	hsa-mir-4694-3p	0	0	0	0	0	0	0	0	0	0	1	1	1	1	1	0	1	1	1
Other miRNAs	hsa-mir-4695-5p	CAGGAGGCAGUGGGCGAGCAGG	hsa-mir-4695-5p	0	0	0	0	0	0	0	0	0	0	1	1	1	1	1	0	1	1	1
Other miRNAs	hsa-mir-4695-3p	UGAUCUCACCGCUGCCUCCUUC	hsa-mir-4695-3p	0	0	0	0	0	0	0	0	0	0	1	1	1	1	1	0	1	1	1
Other miRNAs	hsa-mir-4696	UGCAAGACGGAUACUGUCAUCU	hsa-mir-4696	0	0	0	0	0	0	0	0	0	0	1	1	1	1	1	0	1	1	1
Other miRNAs	hsa-mir-4697-3p	UGUCAGUGACUCCUGCCCCUUGGU	hsa-mir-4697-3p	0	0	0	0	0	0	0	0	0	0	1	1	1	1	1	0	1	1	1
Other miRNAs	hsa-mir-4698	UCAAAAUGUAGAGGAAGACCCCA	hsa-mir-4698	0	0.01	0	0	0	0	0	0	0	0	1	1	1	1	1	0	1	1	1
Other miRNAs	hsa-mir-4699-5p	AGAAGAUUGCAGAGUAAGUUCC	hsa-mir-4699-5p	0.01	0.03	0.02	0.02	0.01	0	0.03	0	0.01	0.02	1	1	1	1	1	0.01	1	1	1
Other miRNAs	hsa-mir-4699-3p	AAUUUACUCUGCAAUCUUCUCC	hsa-mir-4699-3p	0	0.01	0.01	0.01	0	0	0	0	0.01	0.01	1	1	1	1	1	0	1	1	1
Other miRNAs	hsa-mir-4700-3p	CACAGGACUGACUCCUCACCCCAGUG	hsa-mir-4700-3p	0	0	0	0	0	0	0	0	0	0	1	1	1	1	1	0	1	1	1
Other miRNAs	hsa-mir-4703-3p	UGUAGUUGUAUUGUAUUGCCAC	hsa-mir-4703-3p	0	0	0	0	0	0	0	0	0	0	1	1	1	1	1	0	1	1	1
Other miRNAs	hsa-mir-4704-5p	GACACUAGGCAUGUGAGUGAUU	hsa-mir-4704-5p	0	0	0	0	0	0	0	0	0	0	1	1	1	1	1	0	1	1	1
Other miRNAs	hsa-mir-4704-3p	UCAGUCACAUAUCUAGUGUCUA	hsa-mir-4704-3p	0	0	0	0	0	0	0	0	0	0	1	1	1	1	1	0	1	1	1
Other miRNAs	hsa-mir-4705	UCAAUCACUUGGUAAUUGCUGU	hsa-mir-4705	0.02	0.02	0.02	0.02	0.07	0.08	0.03	0	0	0.01	1	1	1	1	1	0.01	1	1	1
Other miRNAs	hsa-mir-4707-5p	GCCCCGGCGCGGGCGGGUUCUGG	hsa-mir-4707-5p	0.06	0.04	0.03	0.03	0.04	0.05	0	0.02	0	0.02	1	1	1	1	1	0.05	1	1	1
Other miRNAs	hsa-mir-4707-3p	AGCCCGCCCCAGCCGAGGUUCU	hsa-mir-4707-3p	0.03	0.04	0.03	0.03	0.06	0.05	0.18	0.05	0.04	0.09	1	1	1	1	1	0.05	1	1	1
Other miRNAs	hsa-mir-4708-5p	AGAGAUGCCGCCUUGCUCCUU	hsa-mir-4708-5p	0	0	0	0	0	0	0	0.02	0	0	1	1	1	1	1	0	1	1	1
Other miRNAs	hsa-mir-4708-3p	AGCAAGGCGGCAUCUCUCUGAU	hsa-mir-4708-3p	0	0.01	0	0	0.01	0	0	0	0	0	1	1	1	1	1	0	1	1	1
Other miRNAs	hsa-mir-4709-5p	ACAACAGUGACUUGCUCUCCAA	hsa-mir-4709-5p	0	0	0	0	0	0.02	0	0	0	0.01	1	1	1	1	1	0	1	1	1
Other miRNAs	hsa-mir-4709-3p	UUGAAGAGGAGGUGCUCUGUAGC	hsa-mir-4709-3p	0	0	0	0	0	0	0	0	0	0	1	1	1	1	1	0	1	1	1
Other miRNAs	hsa-mir-203b-5p	UAGUGGUCCUAAACAUUUCACA	hsa-mir-203b-5p+hsa-mir-6718-5p	0.01	0	0	0	0	0	0	0	0	0	2	2	2	2	2	0.01	2	2	2
Other miRNAs	hsa-mir-203b-3p	UUGAACUGUUAAGAACCACUGGA	hsa-mir-203b-3p	0.04	0.04	0.06	0.01	0.04	0.02	0.03	0.02	0.03	0.04	1	1	1	1	1	0.05	1	1	1
Other miRNAs	hsa-mir-4710	GGGUGAGGGCAGGUGGUU	hsa-mir-4710	0.01	0.01	0.01	0.02	0.01	0	0.05	0	0.02	0	1	1	1	1	1	0	1	1	1
Other miRNAs	hsa-mir-4711-5p	UGCAUCAGGCCAGAAGACAUGAG	hsa-mir-4711-5p	0	0	0	0	0	0	0	0	0	0	1	1	1	1	1	0	1	1	1
Other miRNAs	hsa-mir-4711-3p	CGUGUCUUCUGGCUUGAU	hsa-mir-4711-3p	0	0	0	0	0	0	0	0	0	0	1	1	1	1	1	0	1	1	1
Other miRNAs	hsa-mir-4712-3p	AAUGAGAGACCUGUACUGUAU	hsa-mir-4712-3p	0	0	0	0	0.01	0	0	0	0	0	1	1	1	1	1	0	1	1	1
Other miRNAs	hsa-mir-4713-5p	UUCUCCCACUACCAGGCUCCCA	hsa-mir-4713-5p	0.03	0.02	0.01	0.01	0.01	0.02	0	0	0	0.01	1	1	1	1	1	0.04	1	1	1
Other miRNAs	hsa-mir-4713-3p	UGGGAUCCAGACAGUGGGAGAA	hsa-mir-4713-3p	0	0	0	0	0	0	0	0	0	0	1	1	1	1	1	0	1	1	1
Other miRNAs	hsa-mir-4714-5p	AACUCUGACCCCUUAGGUUGAU	hsa-mir-4714-5p	0.01	0	0	0	0.01	0	0	0	0	0	1	1	1	1	1	0.01	1	1	1
Other miRNAs	hsa-mir-4714-3p	CCAACCUAGGUGGUCAGAGUUG	hsa-mir-4714-3p	0.01	0.01	0.01	0	0.01	0	0	0	0.01	0	1	1	1	1	1	0	1	1	1
Other miRNAs	hsa-mir-4715-5p	AAGUUGGCUGCAGUUAAGGUGG	hsa-mir-4715-5p	0	0	0	0	0	0	0	0	0	0	1	1	1	1	1	0	1	1	1
Other miRNAs	hsa-mir-4715-3p	GUGCCACCUUAACUGCAGCCAAU	hsa-mir-4715-3p	0	0	0	0	0	0	0	0	0	0	1	1	1	1	1	0	1	1	1
Other miRNAs	hsa-mir-4716-5p	UCCAUGUUUCCUUCCCCCUUCU	hsa-mir-4716-5p	0	0	0	0	0	0	0	0	0	0	1	1	1	1	1	0	1	1	1
Other miRNAs	hsa-mir-4716-3p	AAGGGGGAAGGAAACAUGGAGA	hsa-mir-4716-3p	0.01	0	0	0	0	0	0	0	0	0	1	1	1	1	1	0	1	1	1
Other miRNAs	hsa-mir-3529-3p	AACAACAAAAUCACUAGUCUUCCA	hsa-mir-3529-3p	0	0	0	0	0	0	0	0	0	0	1	1	1	1	1	0	1	1	1
Other miRNAs	hsa-mir-4717-5p	UAGGCCACAGCCACCCAUGUGU	hsa-mir-4717-5p	0	0	0	0	0	0	0	0	0	0	1	1	1	1	1	0	1	1	1
Other miRNAs	hsa-mir-4717-3p	ACACAUGGGUGGCUGUGGCCU	hsa-mir-4717-3p	0.03	0.03	0.03	0.01	0.01	0.02	0.03	0.03	0	0.08	1	1	1	1	1	0.02	1	1	1
Other miRNAs	hsa-mir-4718	AGCUGUACCUGAAACCAAGCA	hsa-mir-4718	0	0	0	0	0	0	0	0	0	0	1	1	1	1	1	0	1	1	1
Other miRNAs	hsa-mir-4719	UCACAAAUCUAUAAUAUGCAGG	hsa-mir-4719	0	0	0.01	0	0	0	0	0	0	0	1	1	1	1	1	0	1	1	1
Other miRNAs	hsa-mir-4720-3p	UGCUUAAGUUGUACCAAGUAU	hsa-mir-4720-3p	0	0	0	0	0	0	0	0	0	0	1	1	1	1	1	0	1	1	1
Other miRNAs	hsa-mir-4721	UGAGGGCUCCAGGUGACGGUGG	hsa-mir-4721	0.01	0	0	0	0	0	0	0	0	0	1	1	1	1	1	0	1	1	1
Other miRNAs	hsa-mir-4722-5p	GGCAGGAGGGCUGUGCCAGGUUG	hsa-mir-4722-5p	0	0	0	0	0	0	0	0	0	0	1	1	1	1	1	0	1	1	1
Other miRNAs	hsa-mir-4722-3p	ACCUGCCAGCACCUCCCUGCAG	hsa-mir-4722-3p	0	0	0	0	0	0	0	0	0	0	1	1	1	1	1	0	1	1	1
Other miRNAs	hsa-mir-4520b-3p	UUUGGACAGAAAACACGCAGGU	hsa-mir-4520b-3p	0.04	0	0.01	0	0	0.02	0.03	0	0.01	0.01	1	1	1	1	1	0.03	1	1	1
Other miRNAs	hsa-mir-4723-5p	UGGGGGAGCCAUGAGAUAAGAGCA	hsa-mir-4723-5p+hsa-mir-5698	0	0	0.01	0	0.01	0	0	0	0	0.01	2	2	2	2	2	0.01	2	2	2
Other miRNAs	hsa-mir-451b	UAGCAAGAGAACCAUUACCAUU	hsa-mir-451b	0	0	0	0	0	0	0	0	0	0	1	1	1	1	1	0	1	1	1
Other miRNAs	hsa-mir-4724-5p	AACUGAACCAGGAGUGAGCUUCG	hsa-mir-4724-5p	0	0	0	0	0	0	0	0	0	0	1	1	1	1	1	0	1	1	1
Other miRNAs	hsa-mir-4724-3p	GUACCUUCUGGUUCAGCUAGU	hsa-mir-4724-3p	0	0	0	0	0	0	0	0	0	0	1	1	1	1	1	0	1	1	1
Other miRNAs	hsa-mir-4726-3p	ACCCAGGUUCCCUCUGGCCGCA	hsa-mir-4726-3p	0	0	0.01	0	0	0.02	0	0	0	0	1	1	1	1	1	0	1	1	1
Other miRNAs	hsa-mir-4727-5p	AUCUGCCAGCUUCCACAGUGG	hsa-mir-4727-5p	0	0	0	0	0.01	0	0	0	0	0	1	1	1	1	1	0	1	1	1
Other miRNAs	hsa-mir-4727-3p	AUAGUGGGAAGCUGGCAGAUUC	hsa-mir-4727-3p	0	0.01	0	0	0	0	0	0.02	0.01	0	1	1	1	1	1	0	1	1	1
Other miRNAs	hsa-mir-4728-3p	CAUGCUGACCUCCCUCCUGCCCCAG	hsa-mir-4728-3p	0.15	0.14	0.12	0.14	0.08	0.12	0.15	0.15	0.08	0.18	1	1	1	1	1	0.15	1	1	1
Other miRNAs	hsa-mir-4729	UCAUUUAUCUGUUGGGAAGCUA	hsa-mir-4729	0	0	0.01	0	0	0	0	0	0	0	1	1	1	1	1	0	1	1	1
Other miRNAs	hsa-mir-4730	CUGGCGGAGCCCAUUCCAUGCCA	hsa-mir-4730	0	0	0	0	0	0.02	0	0.02	0.02	0	1	1	1	1	1	0	1	1	1
Other miRNAs	hsa-mir-4731-5p	UGCUGGGGGCCACAUGAGUGUG	hsa-mir-4731-5p	0	0	0	0	0	0	0	0	0	0	1	1	1	1	1	0	1	1	1
Other miRNAs	hsa-mir-4731-3p	CACACAAGUGGCCCCCAACACU	hsa-mir-4731-3p+hsa-mir-4801	0	0	0	0	0	0	0	0	0	0	2	2	2	2	2	0	2	2	2
Other miRNAs	hsa-mir-4732-5p	UGUAGAGCAGGGAGCAGGAAGCU	hsa-mir-4732-5p	0	0	0	0	0	0	0	0	0	0	1	1	1	1	1	0	1	1	1
Other miRNAs	hsa-mir-4732-3p	GCCCUGACCUGUCCUGUUCUG	hsa-mir-4732-3p	0	0	0	0	0	0	0	0	0	0	1	1	1	1	1	0	1	1	1
Other miRNAs	hsa-mir-4733-5p	AAUCCCAAUGCUAGACCCGGUG	hsa-mir-4733-5p	0	0	0	0	0.01	0	0	0	0.01	0	1	1	1	1	1	0.01	1	1	1
Other miRNAs	hsa-mir-4733-3p	CCACCAGGUCUAGCAUUGGGAU	hsa-mir-4733-3p	0	0	0	0	0	0	0	0	0	0	1	1	1	1	1	0	1	1	1
Other miRNAs	hsa-mir-4734	GCUGCGGGCUGCGGUCAGGGCG	hsa-mir-4734	0	0	0	0	0	0	0	0	0	0	1	1	1	1	1	0	1	1	1
Other miRNAs	hsa-mir-4735-5p	CCUAAUUUGAACACCUUCGGUA	hsa-mir-4735-5p	0.05	0.03	0.03	0.03	0.03	0.02	0.05	0.03	0.05	0.01	1	1	1	1	1	0.08	1	1	1
Other miRNAs	hsa-mir-4736	AGGCAGGUUAUCUGGGCUG	hsa-mir-4736	0	0	0	0	0	0	0	0	0	0	1	1	1	1	1	0	1	1	1
Other miRNAs	hsa-mir-4737	AUGCGAGGAUGCUGACAGUG	hsa-mir-4737	0	0	0	0	0	0	0	0	0	0	1	1	1	1	1	0	1	1	1
Other miRNAs	hsa-mir-3064-5p	UCUGGCUGUUGUGGUGUGCAA	hsa-mir-3064-5p+hsa-mir-6504-5p	0.03	0.02	0.01	0.02	0.01	0.05	0.03	0.03	0.03	0.03	2	2	2	2	2	0.02	2	2	2
Other miRNAs	hsa-mir-3064-3p	UUGCCACACUGCAACACCUUACA	hsa-mir-3064-3p	0	0	0	0	0	0	0	0.02	0.02	0.01	1	1	1	1	1	0.01	1	1	1
Other miRNAs	hsa-mir-4738-5p	ACCAGCGCGUUUUCAGUUUCAU	hsa-mir-4738-5p	0	0	0	0	0	0	0	0	0	0	1	1	1	1	1	0	1	1	1
Other miRNAs	hsa-mir-4738-3p	UGAAACUGGAGCGCCUGGAGGA	hsa-mir-4738-3p	0.01	0	0	0	0	0	0.03	0	0	0	1	1	1	1	1	0.01	1	1	1
Other miRNAs	hsa-mir-4740-5p	AGGACUGAUCCUCUCGGGCAGG	hsa-mir-4740-5p	0	0	0	0	0	0	0	0.03	0	0	1	1	1	1	1	0	1	1	1
Other miRNAs	hsa-mir-4740-3p	GCCCGAGAGGAUCCGUCCCUGC	hsa-mir-4740-3p	0	0.01	0	0	0	0	0	0	0	0	1	1	1	1	1	0	1	1	1
Other miRNAs	hsa-mir-4742-5p	UCAGGCAAAGGGAUAUUUACAGA	hsa-mir-4742-5p	0.03	0.05	0.01	0.02	0.01	0.07	0	0.07	0.07	0.04	1	1	1	1	1	0.02	1	1	1
Other miRNAs	hsa-mir-4742-3p	UCUGUAUUCUCCUUUGCCUGCAG	hsa-mir-4742-3p	0.03	0.01	0.01	0.01	0.01	0.02	0.1	0.03	0.04	0.07	1	1	1	1	1	0.01	1	1	1
Other miRNAs	hsa-mir-4743-5p	UGGCCGGAUGGGACAGGAGGCAU	hsa-mir-4743-5p	0	0	0	0	0	0	0	0	0	0	1	1	1	1	1	0	1	1	1
Other miRNAs	hsa-mir-4743-3p	UUUCUGUCUUUUCUGGUCCAG	hsa-mir-4743-3p	0	0	0	0	0	0	0	0.02	0	0	1	1	1	1	1	0	1	1	1
Other miRNAs	hsa-mir-4744	UCUAAAGACUAGACUUCGCUAUG	hsa-mir-4744	0	0	0	0	0	0	0	0	0	0	1	1	1	1	1	0	1	1	1
Other miRNAs	hsa-mir-3591-5p	UUUAGUGUGAUAAUGGCGUUUGA	hsa-mir-3591-5p	0	0	0	0	0	0	0.03	0.02	0	0	1	1	1	1	1	0	1	1	1
Other miRNAs	hsa-mir-4746-5p	CCGGUCCCAGGAGAACCUGCAGA	hsa-mir-4746-5p	0.46	0.29	0.29	0.2	0.25	0.22	0.15	0.15	0.12	0.13	1	1	1	1	1	0.34	1	1	1
Other miRNAs	hsa-mir-4746-3p	AGCGGUGCUCCUGCGGGCCGA	hsa-mir-4746-3p	0	0.01	0	0	0	0	0	0	0	0	1	1	1	1	1	0.01	1	1	1
Other miRNAs	hsa-mir-4747-5p	AGGGAAGGAGGCUUGGUCUUAG	hsa-mir-4747-5p+hsa-mir-5196-5p	0	0	0	0	0.01	0	0	0	0	0	2	2	2	2	2	0	2	2	2
Other miRNAs	hsa-mir-4747-3p	AAGGCCCGGGCUUUCCUCCCAG	hsa-mir-4747-3p	0.01	0.01	0	0	0.01	0.02	0	0.02	0	0	1	1	1	1	1	0	1	1	1
Other miRNAs	hsa-mir-4749-3p	CGCCCCUCCUGCCCCCACAG	hsa-mir-4749-3p	0.01	0.01	0.01	0.03	0.01	0.02	0.03	0.02	0.03	0.05	1	1	1	1	1	0.03	1	1	1
Other miRNAs	hsa-mir-4750-5p	CUCGGGCGGAGGUGGUUGAGUG	hsa-mir-4750-5p	0.01	0	0.01	0.01	0.03	0	0	0.02	0.02	0.01	1	1	1	1	1	0.01	1	1	1
Other miRNAs	hsa-mir-4750-3p	CCUGACCCACCCCCUCCCGCAG	hsa-mir-4750-3p	0.01	0.01	0.01	0	0	0	0	0	0.01	0.01	1	1	1	1	1	0.02	1	1	1
Other miRNAs	hsa-mir-4751	AGAGGACCCGUAGCUGCUAGAAGG	hsa-mir-4751	0	0	0	0	0	0	0	0	0	0	1	1	1	1	1	0	1	1	1
Other miRNAs	hsa-mir-4752	UUGUGGAUCUCAAGGAUGUGCU	hsa-mir-4752	0	0	0	0	0	0	0	0	0	0	1	1	1	1	1	0	1	1	1
Other miRNAs	hsa-mir-4753-5p	CAAGGCCAAAGGAAGAGAACAG	hsa-mir-4753-5p	0	0.01	0	0.01	0	0	0	0	0.02	0.01	1	1	1	1	1	0	1	1	1
Other miRNAs	hsa-mir-4753-3p	UUCUCUUUCUUUAGCCUUGUGU	hsa-mir-4753-3p	0	0	0	0	0	0	0	0	0	0	1	1	1	1	1	0	1	1	1
Other miRNAs	hsa-mir-371b-3p	AAGUGCCCCCACAGUUUGAGUGC	hsa-mir-371b-3p	0	0.01	0	0	0	0	0	0	0	0	1	1	1	1	1	0	1	1	1
Other miRNAs	hsa-mir-4754	AUGCGGACCUGGGUUAGCGGAGU	hsa-mir-4754	0	0.01	0.01	0.01	0	0	0	0	0	0	1	1	1	1	1	0	1	1	1
Other miRNAs	hsa-mir-4755-5p	UUUCCCUUCAGAGCCUGGCUUU	hsa-mir-4755-5p+hsa-mir-5006-3p	0.01	0	0.01	0.01	0.01	0.02	0	0.08	0.01	0.02	2	2	2	2	2	0.02	2	2	2
Other miRNAs	hsa-mir-4755-3p	AGCCAGGCUCUGAAGGGAAAGU	hsa-mir-4755-3p	0.01	0	0.01	0	0.01	0.02	0	0.02	0	0	1	1	1	1	1	0.01	1	1	1
Other miRNAs	hsa-mir-499b-5p	ACAGACUUGCUGUGAUGUUCA	hsa-mir-499b-5p	0	0	0	0	0	0	0	0	0	0	1	1	1	1	1	0	1	1	1
Other miRNAs	hsa-mir-4756-3p	CCAGAGAUGGUUGCCUUCCUAU	hsa-mir-4756-3p	0	0	0	0	0	0	0	0	0	0	1	1	1	1	1	0	1	1	1
Other miRNAs	hsa-mir-4757-5p	AGGCCUCUGUGACGUCACGGUGU	hsa-mir-4757-5p	0	0	0	0	0	0	0	0	0	0	1	1	1	1	1	0	1	1	1
Other miRNAs	hsa-mir-4757-3p	CAUGACGUCACAGAGGCUUCGC	hsa-mir-4757-3p	0.01	0	0	0	0	0	0	0	0	0	1	1	1	1	1	0	1	1	1
Other miRNAs	hsa-mir-4758-3p	UGCCCCACCUGCUGACCACCCUC	hsa-mir-4758-3p	0.02	0	0	0	0	0.02	0.03	0	0.01	0.02	1	1	1	1	1	0	1	1	1
Other miRNAs	hsa-mir-4759	UAGGACUAGAUGUUGGAAUUA	hsa-mir-4759	0	0	0	0	0	0	0	0	0	0	1	1	1	1	1	0	1	1	1
Other miRNAs	hsa-mir-4760-5p	UUUAGAUUGAACAUGAAGUUAG	hsa-mir-4760-5p	0.01	0.03	0.01	0.03	0.01	0.02	0	0	0	0.01	1	1	1	1	1	0	1	1	1
Other miRNAs	hsa-mir-4760-3p	AAAUUCAUGUUCAAUCUAAACC	hsa-mir-4760-3p	0	0	0	0	0	0	0	0	0	0	1	1	1	1	1	0	1	1	1
Other miRNAs	hsa-mir-4761-5p	ACAAGGUGUGCAUGCCUGACC	hsa-mir-4761-5p	0.01	0	0	0	0	0	0	0.02	0	0	1	1	1	1	1	0	1	1	1
Other miRNAs	hsa-mir-4761-3p	GAGGGCAUGCGCACUUUGUCC	hsa-mir-4761-3p	0	0.01	0.01	0	0	0	0	0.03	0.03	0.03	1	1	1	1	1	0	1	1	1
Other miRNAs	hsa-mir-4762-5p	CCAAAUCUUGAUCAGAAGCCU	hsa-mir-4762-5p	0.02	0.02	0	0.01	0	0	0.08	0.03	0.01	0.01	1	1	1	1	1	0.01	1	1	1
Other miRNAs	hsa-mir-4762-3p	CUUCUGAUCAAGAUUUGUGGUG	hsa-mir-4762-3p	0	0.01	0	0	0	0	0	0	0	0	1	1	1	1	1	0	1	1	1
Other miRNAs	hsa-mir-4763-5p	CGCCUGCCCAGCCCUCCUGCU	hsa-mir-4763-5p	0	0	0	0	0	0	0	0	0	0	1	1	1	1	1	0	1	1	1
Other miRNAs	hsa-mir-4764-5p	UGGAUGUGGAAGGAGUUAUCU	hsa-mir-4764-5p	0.01	0	0	0	0	0	0	0	0	0	1	1	1	1	1	0	1	1	1
Other miRNAs	hsa-mir-4764-3p	UUAACUCCUUUCACACCCAUGG	hsa-mir-4764-3p	0	0	0	0	0	0	0	0	0	0	1	1	1	1	1	0	1	1	1
Other miRNAs	hsa-mir-4765	UGAGUGAUUGAUAGCUAUGUUC	hsa-mir-4765	0	0	0	0	0.01	0	0	0	0	0	1	1	1	1	1	0	1	1	1
Other miRNAs	hsa-mir-4766-5p	UCUGAAAGAGCAGUUGGUGUU	hsa-mir-4766-5p	0	0	0	0	0	0	0.03	0	0	0	1	1	1	1	1	0	1	1	1
Other miRNAs	hsa-mir-4766-3p	AUAGCAAUUGCUCUUUUGGAA	hsa-mir-4766-3p	0.03	0.07	0.03	0.03	0	0.02	0	0.03	0.05	0.02	1	1	1	1	1	0.01	1	1	1
Other miRNAs	hsa-mir-4767	CGCGGGCGCUCCUGGCCGCCGCC	hsa-mir-4767	0	0	0	0.01	0	0	0	0	0	0	1	1	1	1	1	0	1	1	1
Other miRNAs	hsa-mir-4768-5p	AUUCUCUCUGGAUCCCAUGGAU	hsa-mir-4768-5p	0.01	0.01	0.01	0.02	0.01	0.02	0.08	0.02	0.02	0	1	1	1	1	1	0.01	1	1	1
Other miRNAs	hsa-mir-4768-3p	CCAGGAGAUCCAGAGAGAAU	hsa-mir-4768-3p	0	0	0	0	0	0	0	0	0	0	1	1	1	1	1	0	1	1	1
Other miRNAs	hsa-mir-4769-3p	UCUGCCAUCCUCCCUCCCCUAC	hsa-mir-4769-3p	0	0	0	0	0	0	0	0.02	0	0	1	1	1	1	1	0	1	1	1
Other miRNAs	hsa-mir-4771	AGCAGACUUGACCUACAAUUA	hsa-mir-4771	0	0	0	0	0	0	0	0	0	0	1	1	1	1	1	0	1	1	1
Other miRNAs	hsa-mir-4772-5p	UGAUCAGGCAAAAUUGCAGACU	hsa-mir-4772-5p	0	0	0	0.02	0	0	0	0	0	0	1	1	1	1	1	0	1	1	1
Other miRNAs	hsa-mir-4772-3p	CCUGCAACUUUGCCUGAUCAGA	hsa-mir-4772-3p	0	0	0	0.01	0	0	0	0	0	0	1	1	1	1	1	0	1	1	1
Other miRNAs	hsa-mir-4773	CAGAACAGGAGCAUAGAAAGGC	hsa-mir-4773	0	0	0	0	0	0	0	0	0	0	1	1	1	1	1	0	1	1	1
Other miRNAs	hsa-mir-4774-5p	UCUGGUAUGUAGUAGGUAAUAA	hsa-mir-4774-5p	0	0	0	0	0	0	0	0	0	0	1	1	1	1	1	0	1	1	1
Other miRNAs	hsa-mir-4774-3p	AUUGCCUAACAUGUGCCAGAA	hsa-mir-4774-3p	0	0	0	0	0	0	0	0	0	0	1	1	1	1	1	0	1	1	1
Other miRNAs	hsa-mir-4775	UUAAUUUUUUGUUUCGGUCACU	hsa-mir-4775	0.05	0.05	0.05	0.06	0.04	0.02	0.03	0.02	0	0.04	1	1	1	1	1	0.06	1	1	1
Other miRNAs	hsa-mir-4776-5p	GUGGACCAGGAUGGCAAGGGCU	hsa-mir-4776-5p	0	0	0	0	0	0	0	0	0	0	1	1	1	1	1	0	1	1	1
Other miRNAs	hsa-mir-4776-3p	CUUGCCAUCCUGGUCCACUGCAU	hsa-mir-4776-3p	0	0	0	0	0	0	0	0	0	0	1	1	1	1	1	0	1	1	1
Other miRNAs	hsa-mir-4777-5p	UUCUAGAUGAGAGAUAUAUAUA	hsa-mir-4777-5p	0	0	0	0	0	0	0	0	0	0	1	1	1	1	1	0	1	1	1
Other miRNAs	hsa-mir-4777-3p	AUACCUCAUCUAGAAUGCUGUA	hsa-mir-4777-3p	0	0	0	0	0	0	0	0	0	0	1	1	1	1	1	0	1	1	1
Other miRNAs	hsa-mir-4778-5p	AAUUCUGUAAAGGAAGAAGAGG	hsa-mir-4778-5p	0	0	0	0	0	0	0	0	0	0	1	1	1	1	1	0	1	1	1
Other miRNAs	hsa-mir-4778-3p	UCUUCUUCCUUUGCAGAGUUGA	hsa-mir-4778-3p	0	0	0	0	0	0	0	0	0	0	1	1	1	1	1	0	1	1	1
Other miRNAs	hsa-mir-4779	UAGGAGGGAAUAGUAAAAGCAG	hsa-mir-4779	0	0	0	0	0	0	0	0	0	0	1	1	1	1	1	0	1	1	1
Other miRNAs	hsa-mir-4780	ACCCUUGAGCCUGAUCCCUAGC	hsa-mir-4780	0	0	0	0	0	0	0	0	0	0	1	1	1	1	1	0.01	1	1	1
Other miRNAs	hsa-mir-4436b-5p	GUCCACUUCUGCCUGCCCUGCC	hsa-mir-4436b-5p	0	0	0	0	0	0	0	0	0	0	1	1	1	1	1	0	1	1	1
Other miRNAs	hsa-mir-4781-5p	UAGCGGGGAUUCCAAUAUUGG	hsa-mir-4781-5p	0	0	0	0	0	0	0	0	0	0	1	1	1	1	1	0	1	1	1
Other miRNAs	hsa-mir-4781-3p	AAUGUUGGAAUCCUCGCUAGAG	hsa-mir-4781-3p	0.01	0	0.01	0	0	0	0	0	0.02	0	1	1	1	1	1	0.01	1	1	1
Other miRNAs	hsa-mir-4783-5p	GGCGCGCCCAGCUCCCGGGCU	hsa-mir-4783-5p	0	0	0	0	0	0	0	0	0	0	1	1	1	1	1	0	1	1	1
Other miRNAs	hsa-mir-4783-3p	CCCCGGUGUUGGGGCGCGUCUGC	hsa-mir-4783-3p	0.01	0.01	0	0	0.01	0.02	0.03	0	0.02	0.08	1	1	1	1	1	0.01	1	1	1
Other miRNAs	hsa-mir-4785	AGAGUCGGCGACGCCGCCAGC	hsa-mir-4785	0.03	0.02	0.05	0.06	0.09	0.03	0.08	0.15	0.07	0.11	1	1	1	1	1	0.05	1	1	1
Other miRNAs	hsa-mir-1245b-3p	UCAGAUGAUCUAAAGGCCUAUA	hsa-mir-1245b-3p	0	0	0	0	0	0	0	0	0	0	1	1	1	1	1	0	1	1	1
Other miRNAs	hsa-mir-2467-5p	UGAGGCUCUGUUAGCCUUGGCUC	hsa-mir-2467-5p	1.23	0.87	0.73	0.78	1.25	1.27	1.38	1.17	0.86	1.11	1	1	1	1	1	1.47	1	1	1
Other miRNAs	hsa-mir-2467-3p	AGCAGAGGCAGAGAGGCUCAGG	hsa-mir-2467-3p	0.01	0.01	0	0	0	0	0	0	0	0	1	1	1	1	1	0	1	1	1
Other miRNAs	hsa-mir-4786-5p	UGAGACCAGGACUGGAUGCACC	hsa-mir-4786-5p	0.01	0.01	0.01	0.02	0	0.03	0	0.02	0.02	0.01	1	1	1	1	1	0.02	1	1	1
Other miRNAs	hsa-mir-4786-3p	UGAAGCCAGCUCUGGUCUGGGC	hsa-mir-4786-3p	0.02	0.01	0.01	0	0	0.02	0	0	0	0	1	1	1	1	1	0.01	1	1	1
Other miRNAs	hsa-mir-4787-5p	GCGGGGGUGGCGGCGGCAUCCC	hsa-mir-4787-5p	0.01	0.01	0	0.01	0	0	0	0	0	0.01	1	1	1	1	1	0.01	1	1	1
Other miRNAs	hsa-mir-4787-3p	GAUGCGCCGCCCACUGCCCCGCGC	hsa-mir-4787-3p	0.59	0.34	0.26	0.16	0.2	0.2	0.03	0.1	0.07	0.15	1	1	1	1	1	0.82	1	1	1
Other miRNAs	hsa-mir-4788	UUACGGACCAGCUAAGGGAGGC	hsa-mir-4788	0	0	0	0	0	0	0	0	0.04	0.01	1	1	1	1	1	0	1	1	1
Other miRNAs	hsa-mir-4789-5p	GUAUACACCUGAUAUGUGUAUG	hsa-mir-4789-5p	0	0	0	0	0	0	0	0	0	0.01	1	1	1	1	1	0	1	1	1
Other miRNAs	hsa-mir-4789-3p	CACACAUAGCAGGUGUAUAUA	hsa-mir-4789-3p	0	0	0	0	0	0	0	0	0	0	1	1	1	1	1	0	1	1	1
Other miRNAs	hsa-mir-4790-5p	AUCGCUUUACCAUUCAUGUU	hsa-mir-4790-5p	0	0	0	0	0	0	0	0	0	0	1	1	1	1	1	0	1	1	1
Other miRNAs	hsa-mir-4790-3p	UGAAUGGUAAAGCGAUGUCACA	hsa-mir-4790-3p	0	0	0	0	0	0	0	0	0	0	1	1	1	1	1	0	1	1	1
Other miRNAs	hsa-mir-4792	CGGUGAGCGCUCGCUGGC	hsa-mir-4792	2.98	2.12	2.86	2.02	1.97	0.59	1.63	1.23	0.95	0.98	1	1	1	1	1	1.74	1	1	1
Other miRNAs	hsa-mir-4793-5p	ACAUCCUGCUCCACAGGGCAGAGG	hsa-mir-4793-5p	0.01	0	0	0	0	0	0	0	0	0	1	1	1	1	1	0	1	1	1
Other miRNAs	hsa-mir-4793-3p	UCUGCACUGUGAGUUGGCUGGCU	hsa-mir-4793-3p	0	0.01	0	0	0.01	0	0.05	0	0	0.03	1	1	1	1	1	0.01	1	1	1
Other miRNAs	hsa-mir-4795-5p	AGAAGUGGCUAAUAAUAUUGA	hsa-mir-4795-5p	0	0	0	0	0	0	0.03	0	0	0	1	1	1	1	1	0	1	1	1
Other miRNAs	hsa-mir-4795-3p	AUAUUAUUAGCCACUUCUGGAU	hsa-mir-4795-3p	0	0	0	0	0	0	0	0	0	0	1	1	1	1	1	0	1	1	1
Other miRNAs	hsa-mir-4796-5p	UGUCUAUACUCUGUCACUUUAC	hsa-mir-4796-5p	0	0	0	0	0	0	0	0	0	0	1	1	1	1	1	0	1	1	1
Other miRNAs	hsa-mir-4796-3p	UAAAGUGGCAGAGUAUAGACAC	hsa-mir-4796-3p	0	0	0.01	0	0	0	0	0.02	0.02	0	1	1	1	1	1	0	1	1	1
Other miRNAs	hsa-mir-4797-5p	GACAGAGUGCCACUUACUGAA	hsa-mir-4797-5p	0.01	0	0.01	0	0	0	0	0	0	0	1	1	1	1	1	0	1	1	1
Other miRNAs	hsa-mir-4797-3p	UCUCAGUAAGUGGCACUCUGU	hsa-mir-4797-3p	0	0.02	0.01	0	0.01	0	0	0.03	0	0.03	1	1	1	1	1	0.01	1	1	1
Other miRNAs	hsa-mir-4798-5p	UUCGGUAUACUUUGUGAAUUGG	hsa-mir-4798-5p	0	0	0	0	0	0	0	0	0	0	1	1	1	1	1	0.01	1	1	1
Other miRNAs	hsa-mir-4798-3p	AACUCACGAAGUAUACCGAAGU	hsa-mir-4798-3p	0	0	0	0	0	0	0	0	0	0	1	1	1	1	1	0	1	1	1
Other miRNAs	hsa-mir-4799-5p	AUCUAAAUGCAGCAUGCCAGUC	hsa-mir-4799-5p	0.01	0	0	0	0.01	0	0	0.02	0	0	1	1	1	1	1	0	1	1	1
Other miRNAs	hsa-mir-4800-5p	AGUGGACCGAGGAAGGAAGGA	hsa-mir-4800-5p	0	0	0	0	0	0	0	0	0	0	1	1	1	1	1	0	1	1	1
Other miRNAs	hsa-mir-4800-3p	CAUCCGUCCGUCUGUCCAC	hsa-mir-4800-3p	0	0	0	0	0	0	0	0	0	0	1	1	1	1	1	0	1	1	1
Other miRNAs	hsa-mir-4802-5p	UAUGGAGGUUCUAGACCAUGUU	hsa-mir-4802-5p	0.05	0.03	0.02	0.01	0.03	0.05	0.05	0.02	0.02	0.01	1	1	1	1	1	0.03	1	1	1
Other miRNAs	hsa-mir-4802-3p	UACAUGGAUGGAAACCUUCAAGC	hsa-mir-4802-3p	0.06	0.05	0.07	0.04	0.01	0.03	0.05	0.02	0.07	0.09	1	1	1	1	1	0.08	1	1	1
Other miRNAs	hsa-mir-4803	UAACAUAAUAGUGUGGAUUGA	hsa-mir-4803	0	0	0.02	0.01	0	0.02	0	0.02	0	0.01	1	1	1	1	1	0.02	1	1	1
Other miRNAs	hsa-mir-4804-5p	UUGGACGGUAAGGUUAAGCAA	hsa-mir-4804-5p	0.01	0	0	0	0.01	0	0	0.02	0.01	0	1	1	1	1	1	0	1	1	1
Other miRNAs	hsa-mir-4804-3p	UGCUUAACCUUGCCCUCGAAA	hsa-mir-4804-3p	0	0.01	0	0	0	0	0	0	0	0	1	1	1	1	1	0.01	1	1	1
Other miRNAs	hsa-mir-4999-5p	UGCUGUAUUGUCAGGUAGUGA	hsa-mir-4999-5p	0.01	0.01	0	0.01	0	0	0	0	0.01	0	1	1	1	1	1	0.01	1	1	1
Other miRNAs	hsa-mir-4999-3p	UCACUACCUGACAAUACAGU	hsa-mir-4999-3p	0	0	0	0.01	0	0	0.03	0	0	0	1	1	1	1	1	0.01	1	1	1
Other miRNAs	hsa-mir-5000-5p	CAGUUCAGAAGUGUUCCUGAGU	hsa-mir-5000-5p	0	0	0	0	0	0	0	0	0	0	1	1	1	1	1	0.01	1	1	1
Other miRNAs	hsa-mir-5001-3p	UUCUGCCUCUGUCCAGGUCCUU	hsa-mir-5001-3p	0.07	0.07	0.07	0.06	0.06	0	0.15	0.07	0.06	0.1	1	1	1	1	1	0.07	1	1	1
Other miRNAs	hsa-mir-5002-5p	AAUUUGGUUUCUGAGGCACUUAGU	hsa-mir-5002-5p	0.01	0.02	0.02	0.02	0.01	0.03	0.13	0.21	0.07	0.12	1	1	1	1	1	0.05	1	1	1
Other miRNAs	hsa-mir-5002-3p	UGACUGCCUCACUGACCACUU	hsa-mir-5002-3p	0	0	0	0	0	0	0	0	0	0	1	1	1	1	1	0	1	1	1
Other miRNAs	hsa-mir-5003-5p	UCACAACAACCUUGCAGGGUAGA	hsa-mir-5003-5p	0	0.01	0	0	0	0	0	0	0.01	0	1	1	1	1	1	0	1	1	1
Other miRNAs	hsa-mir-5003-3p	UACUUUUCUAGGUUGUUGGGG	hsa-mir-5003-3p	0	0	0	0	0	0	0	0	0	0	1	1	1	1	1	0	1	1	1
Other miRNAs	hsa-mir-5004-5p	UGAGGACAGGGCAAAUUCACGA	hsa-mir-5004-5p	0	0	0	0.01	0	0	0	0	0	0	1	1	1	1	1	0.01	1	1	1
Other miRNAs	hsa-mir-5004-3p	CUUGGAUUUUCCUGGGCCUCAG	hsa-mir-5004-3p	0.01	0.03	0.01	0.02	0.01	0.02	0.08	0.07	0.03	0.04	1	1	1	1	1	0.03	1	1	1
Other miRNAs	hsa-mir-548ao-5p	AGAAGUAACUACGGUUUUUGCA	hsa-mir-548ao-5p+hsa-mir-548ax	0	0.01	0.02	0.02	0.03	0.05	0.03	0.02	0.01	0	2	2	2	2	2	0	2	2	2
Other miRNAs	hsa-mir-548ao-3p	AAAGACCGUGACUACUUUUGCA	hsa-mir-548ao-3p	0	0.03	0.07	0.06	0.06	0.12	0	0.02	0.04	0.01	1	1	1	1	1	0.01	1	1	1
Other miRNAs	hsa-mir-5006-5p	UUGCCAGGGCAGGAGGUGGAA	hsa-mir-5006-5p	0	0	0	0	0	0	0	0	0	0	1	1	1	1	1	0	1	1	1
Other miRNAs	hsa-mir-5007-5p	UAGAGUCUGGCUGAUAUGGUUU	hsa-mir-5007-5p	0	0	0	0	0	0	0	0	0	0	1	1	1	1	1	0	1	1	1
Other miRNAs	hsa-mir-5007-3p	AUCAUAUGAACCAAACUCUAAU	hsa-mir-5007-3p	0	0	0	0	0	0	0	0	0	0	1	1	1	1	1	0	1	1	1
Other miRNAs	hsa-mir-5008-5p	UGAGGCCCUUGGGGCACAGUGG	hsa-mir-5008-5p	0.01	0.01	0	0.01	0.01	0	0	0	0.01	0	1	1	1	1	1	0.01	1	1	1
Other miRNAs	hsa-mir-5008-3p	CCUGUGCUCCCAGGGCCUCGC	hsa-mir-5008-3p	0.01	0.02	0	0.01	0	0	0	0	0	0.01	1	1	1	1	1	0.04	1	1	1
Other miRNAs	hsa-mir-5009-5p	UUGGACUUUUUCAGAUUUGGGGAU	hsa-mir-5009-5p	0.01	0.01	0.01	0	0	0.02	0	0.02	0	0	1	1	1	1	1	0.01	1	1	1
Other miRNAs	hsa-mir-5009-3p	UCCUAAAUCUGAAAGUCCAAAA	hsa-mir-5009-3p	0	0	0	0	0	0	0	0	0	0	1	1	1	1	1	0	1	1	1
Other miRNAs	hsa-mir-5010-3p	UUUUGUGUCUCCCAUUCCCCAG	hsa-mir-5010-3p	0.13	0.08	0.1	0.1	0.08	0.18	0.28	0.39	0.33	0.34	1	1	1	1	1	0.15	1	1	1
Other miRNAs	hsa-mir-5011-5p	UAUAUAUACAGCCAUGCACUC	hsa-mir-5011-5p	0.01	0	0	0	0	0	0	0	0	0	1	1	1	1	1	0.02	1	1	1
Other miRNAs	hsa-mir-5011-3p	GUGCAUGGCUGUAUAUAUAACA	hsa-mir-5011-3p	0.01	0.03	0	0	0	0	0	0.02	0	0	1	1	1	1	1	0.04	1	1	1
Other miRNAs	hsa-mir-5087	GGGUUUGUAGCUUUGCUGGCAUG	hsa-mir-5087	0	0	0	0	0	0	0	0	0	0	1	1	1	1	1	0	1	1	1
Other miRNAs	hsa-mir-5088	CAGGGCUCAGGGAUUGGAUGGAG	hsa-mir-5088	0	0	0.01	0	0	0	0.03	0	0.01	0	1	1	1	1	1	0.01	1	1	1
Other miRNAs	hsa-mir-5089-5p	GUGGGAUUUCUGAGUAGCAUC	hsa-mir-5089-5p	0	0	0	0.01	0	0	0	0	0	0	1	1	1	1	1	0	1	1	1
Other miRNAs	hsa-mir-5089-3p	AUGCUACUCGGAAAUCCCACUGA	hsa-mir-5089-3p	0	0	0	0	0	0	0	0	0	0	1	1	1	1	1	0	1	1	1
Other miRNAs	hsa-mir-5090	CCGGGGCAGAUUGGUGUAGGGUG	hsa-mir-5090	0	0	0	0	0	0	0	0	0.01	0	1	1	1	1	1	0	1	1	1
Other miRNAs	hsa-mir-5091	ACGGAGACGACAAGACUGUGCUG	hsa-mir-5091	0	0	0	0	0	0.02	0	0	0	0	1	1	1	1	1	0	1	1	1
Other miRNAs	hsa-mir-5092	AAUCCACGCUGAGCUUGGCAUC	hsa-mir-5092	0.06	0.08	0.03	0.05	0.03	0.07	0.1	0.02	0.02	0	1	1	1	1	1	0.1	1	1	1
Other miRNAs	hsa-mir-5093	AGGAAAUGAGGCUGGCUAGGAGC	hsa-mir-5093	0	0	0	0	0	0	0	0	0	0	1	1	1	1	1	0	1	1	1
Other miRNAs	hsa-mir-5094	AAUCAGUGAAUGCCUUGAACCU	hsa-mir-5094	0.29	0.17	0.13	0.09	0.16	0.13	0.25	0.08	0.1	0.11	1	1	1	1	1	0.39	1	1	1
Other miRNAs	hsa-mir-5095	UUACAGGCGUGAACCACCGCG	hsa-mir-5095	0.03	0.01	0.02	0.01	0.02	0	0.03	0	0	0	1	1	1	1	1	0	1	1	1
Other miRNAs	hsa-mir-1273f	GGAGAUGGAGGUUGCAGUG	hsa-mir-1273f	0	0	0	0	0	0	0	0	0	0	1	1	1	1	1	0	1	1	1
Other miRNAs	hsa-mir-1273g-5p	GGUGGUUGAGGCUGCAGUAAGU	hsa-mir-1273g-5p	0	0	0	0	0	0	0	0	0	0	1	1	1	1	1	0	1	1	1
Other miRNAs	hsa-mir-1273g-3p	ACCACUGCACUCCAGCCUGAG	hsa-mir-1273g-3p	1.33	2.13	1.05	6.16	0.71	0.79	1	0.76	0.41	0.49	1	1	1	1	1	1.72	1	1	1
Other miRNAs	hsa-mir-5096	GUUUCACCAUGUUGGUCAGGC	hsa-mir-5096	0.05	0.06	0.06	0.07	0.13	0.08	0.13	0.02	0.04	0.07	1	1	1	1	1	0.06	1	1	1
Other miRNAs	hsa-mir-5186	AGAGAUUGGUAGAAAUCAGGU	hsa-mir-5186	0	0	0	0	0	0	0	0	0	0	1	1	1	1	1	0	1	1	1
Other miRNAs	hsa-mir-5187-5p	UGGGAUGAGGGAUUGAAGUGGA	hsa-mir-5187-5p	0.01	0.02	0	0.01	0	0	0	0.03	0.03	0.01	1	1	1	1	1	0	1	1	1
Other miRNAs	hsa-mir-5187-3p	ACUGAAUCCUCUUUUCCUCAG	hsa-mir-5187-3p	0.04	0.01	0.01	0.01	0.01	0.05	0	0.02	0.01	0.05	1	1	1	1	1	0.03	1	1	1
Other miRNAs	hsa-mir-5188	AAUCGGACCCAUUUAAACCGGAG	hsa-mir-5188	0	0	0	0	0	0	0	0	0	0	1	1	1	1	1	0	1	1	1
Other miRNAs	hsa-mir-5190	CCAGUGACUGAGCUGGAGCCA	hsa-mir-5190	0	0	0	0	0	0	0	0	0	0	1	1	1	1	1	0	1	1	1
Other miRNAs	hsa-mir-5191	AGGAUAGGAAGAAUGAAGUGCU	hsa-mir-5191	0	0	0	0	0	0	0	0	0	0	1	1	1	1	1	0	1	1	1
Other miRNAs	hsa-mir-5192	AGGAGAGUGGAUUCCAGGUGGU	hsa-mir-5192	0	0	0	0	0	0	0	0	0	0	1	1	1	1	1	0.01	1	1	1
Other miRNAs	hsa-mir-5193	UCCUCCUCUACCUCAUCCCAGU	hsa-mir-5193	0	0	0	0	0	0	0	0	0	0	1	1	1	1	1	0	1	1	1
Other miRNAs	hsa-mir-5195-5p	AACCCCUAAGGCAACUGGAUGG	hsa-mir-5195-5p	0	0	0	0	0	0	0	0	0	0	1	1	1	1	1	0	1	1	1
Other miRNAs	hsa-mir-5196-3p	UCAUCCUCGUCUCCCUCCCAG	hsa-mir-5196-3p	0	0	0	0	0	0	0.03	0	0	0	1	1	1	1	1	0	1	1	1
Other miRNAs	hsa-mir-5197-5p	CAAUGGCACAAACUCAUUCUUGA	hsa-mir-5197-5p	0	0	0	0	0	0	0	0	0	0	1	1	1	1	1	0	1	1	1
Other miRNAs	hsa-mir-5197-3p	AAGAAGAGACUGAGUCAUCGAAU	hsa-mir-5197-3p	0	0	0	0	0	0	0	0	0	0	1	1	1	1	1	0	1	1	1
Other miRNAs	hsa-mir-4524b-3p	GAGACAGGUUCAUGCUGCUA	hsa-mir-4524b-3p	0	0	0	0	0	0	0	0	0	0	1	1	1	1	1	0	1	1	1
Other miRNAs	hsa-mir-5571-5p	CAAUUCUCAAAGGAGCCUCCC	hsa-mir-5571-5p	0	0	0	0	0	0	0	0	0	0	1	1	1	1	1	0	1	1	1
Other miRNAs	hsa-mir-5571-3p	GUCCUAGGAGGCUCCUCUG	hsa-mir-5571-3p	0	0	0	0	0	0	0	0	0	0	1	1	1	1	1	0	1	1	1
Other miRNAs	hsa-mir-5100	UUCAGAUCCCAGCGGUGCCUCU	hsa-mir-5100	0	0	0	0	0	0	0	0.02	0	0	1	1	1	1	1	0	1	1	1
Other miRNAs	hsa-mir-5572	GUUGGGGUGCAGGGGUCUGCU	hsa-mir-5572	0	0	0	0	0	0	0	0	0	0	1	1	1	1	1	0	1	1	1
Other miRNAs	hsa-mir-548as-3p	UAAAACCCACAAUUAUGUUUGU	hsa-mir-548as-3p	0	0	0	0	0	0	0	0	0	0	1	1	1	1	1	0	1	1	1
Other miRNAs	hsa-mir-5579-5p	UAUGGUACUCCUUAAGCUAAC	hsa-mir-5579-5p	0.04	0.17	0.1	0.11	0.04	0	0	0.03	0.02	0.03	1	1	1	1	1	0.01	1	1	1
Other miRNAs	hsa-mir-5579-3p	UUAGCUUAAGGAGUACCAGAUC	hsa-mir-5579-3p	0.04	0.13	0.1	0.04	0.02	0.02	0.03	0.03	0	0.01	1	1	1	1	1	0	1	1	1
Other miRNAs	hsa-mir-664b-5p	UGGGCUAAGGGAGAUGAUUGGGUA	hsa-mir-664b-5p	0.01	0	0	0	0	0	0.03	0	0.02	0.03	1	1	1	1	1	0.01	1	1	1
Other miRNAs	hsa-mir-5580-5p	UGCUGGCUCAUUUCAUAUGUGU	hsa-mir-5580-5p	0	0.01	0	0	0	0	0	0	0	0	1	1	1	1	1	0	1	1	1
Other miRNAs	hsa-mir-5580-3p	CACAUAUGAAGUGAGCCAGCAC	hsa-mir-5580-3p	0	0	0	0	0	0	0	0	0	0	1	1	1	1	1	0	1	1	1
Other miRNAs	hsa-mir-5581-3p	UUCCAUGCCUCCUAGAAGUUCC	hsa-mir-5581-3p	0.05	0.06	0.04	0.02	0.04	0	0.03	0.05	0.07	0.07	1	1	1	1	1	0.05	1	1	1
Other miRNAs	hsa-mir-548at-5p	AAAAGUUAUUGCGGUUUUGGCU	hsa-mir-548at-5p	0.14	0.09	0.14	0.04	0.05	0.07	0.05	0.07	0.12	0.1	1	1	1	1	1	0.14	1	1	1
Other miRNAs	hsa-mir-5582-5p	UAGGCACACUUAAAGUUAUAGC	hsa-mir-5582-5p	0	0	0	0	0	0	0	0	0	0	1	1	1	1	1	0	1	1	1
Other miRNAs	hsa-mir-5582-3p	UAAAACUUUAAGUGUGCCUAGG	hsa-mir-5582-3p	0.02	0	0	0.02	0.01	0	0	0	0	0	1	1	1	1	1	0.01	1	1	1
Other miRNAs	hsa-mir-5583-3p	GAAUAUGGGUAUAUUAGUUUGG	hsa-mir-5583-3p	0.03	0.01	0.01	0.02	0.01	0	0	0	0	0	1	1	1	1	1	0.02	1	1	1
Other miRNAs	hsa-mir-5584-5p	CAGGGAAAUGGGAAGAACUAGA	hsa-mir-5584-5p	0	0	0	0	0	0	0	0	0	0	1	1	1	1	1	0	1	1	1
Other miRNAs	hsa-mir-5584-3p	UAGUUCUUCCCUUUGCCCAAUU	hsa-mir-5584-3p	0	0	0	0	0	0	0	0	0	0	1	1	1	1	1	0	1	1	1
Other miRNAs	hsa-mir-5585-5p	UGAAGUACCAGCUACUCGAGAG	hsa-mir-5585-5p	0.01	0.03	0.01	0	0	0	0.03	0	0	0.01	1	1	1	1	1	0	1	1	1
Other miRNAs	hsa-mir-5585-3p	CUGAAUAGCUGGGACUACAGGU	hsa-mir-5585-3p	0.02	0.04	0.02	0.01	0.03	0	0	0	0.01	0	1	1	1	1	1	0.01	1	1	1
Other miRNAs	hsa-mir-5586-5p	UAUCCAGCUUGUUACUAUAUGC	hsa-mir-5586-5p	0	0	0	0	0	0	0	0	0	0	1	1	1	1	1	0	1	1	1
Other miRNAs	hsa-mir-5586-3p	CAGAGUGACAAGCUGGUUAAAG	hsa-mir-5586-3p	0	0	0	0	0	0.02	0	0.02	0.01	0	1	1	1	1	1	0	1	1	1
Other miRNAs	hsa-mir-5587-5p	AUGGUCACCUCCGGGACU	hsa-mir-5587-5p	0.03	0.03	0.01	0.02	0.01	0	0.03	0	0	0	1	1	1	1	1	0.02	1	1	1
Other miRNAs	hsa-mir-5587-3p	GCCCCGGGCAGUGUGAUCAUC	hsa-mir-5587-3p	0	0.01	0	0.01	0.02	0.02	0.03	0	0	0.02	1	1	1	1	1	0.02	1	1	1
Other miRNAs	hsa-mir-548au-3p	UGGCAGUUACUUUUGCACCAG	hsa-mir-548au-3p	0	0	0	0.01	0.01	0	0	0	0	0	1	1	1	1	1	0	1	1	1
Other miRNAs	hsa-mir-1295b-3p	AAUAGGCCACGGAUCUGGGCAA	hsa-mir-1295b-3p	0	0	0	0	0	0	0	0	0	0	1	1	1	1	1	0	1	1	1
Other miRNAs	hsa-mir-5588-3p	AAGUCCCACUAAUGCCAGC	hsa-mir-5588-3p	0.01	0	0.02	0.01	0.01	0.02	0.03	0	0.01	0	1	1	1	1	1	0	1	1	1
Other miRNAs	hsa-mir-5589-5p	GGCUGGGUGCUCUUGUGCAGU	hsa-mir-5589-5p	0	0	0	0	0	0	0	0	0	0	1	1	1	1	1	0	1	1	1
Other miRNAs	hsa-mir-5589-3p	UGCACAUGGCAACCUAGCUCCCA	hsa-mir-5589-3p	0	0	0	0	0	0	0	0	0	0	1	1	1	1	1	0	1	1	1
Other miRNAs	hsa-mir-5590-5p	UUGCCAUACAUAGACUUUAUU	hsa-mir-5590-5p	0	0	0	0	0	0	0	0	0	0	1	1	1	1	1	0	1	1	1
Other miRNAs	hsa-mir-5591-3p	AUACCCAUAGCUUAGCUCCCA	hsa-mir-5591-3p	0	0	0	0	0	0	0	0	0	0	1	1	1	1	1	0	1	1	1
Other miRNAs	hsa-mir-548av-3p	AAAACUGCAGUUACUUUUGC	hsa-mir-548av-3p	0.03	0.02	0.01	0.03	0.01	0.02	0	0	0.01	0.01	1	1	1	1	1	0.06	1	1	1
Other miRNAs	hsa-mir-5680	GAGAAAUGCUGGACUAAUCUGC	hsa-mir-5680	0.01	0	0.01	0.01	0	0.02	0	0	0.01	0	1	1	1	1	1	0.01	1	1	1
Other miRNAs	hsa-mir-5681a	AGAAAGGGUGGCAAUACCUCUU	hsa-mir-5681a	0	0	0	0	0	0	0	0	0	0	1	1	1	1	1	0	1	1	1
Other miRNAs	hsa-mir-5682	GUAGCACCUUGCAGGAUAAGGU	hsa-mir-5682	0.01	0.01	0	0	0.01	0	0	0	0.02	0	1	1	1	1	1	0.02	1	1	1
Other miRNAs	hsa-mir-548aw	GUGCAAAAGUCAUCACGGUU	hsa-mir-548aw	0.01	0	0.01	0.03	0.01	0.02	0.03	0.03	0.01	0.01	1	1	1	1	1	0.01	1	1	1
Other miRNAs	hsa-mir-5683	UACAGAUGCAGAUUCUCUGACUUC	hsa-mir-5683	0.02	0.09	0.09	0.06	0.04	0	0	0.07	0.03	0.07	1	1	1	1	1	0.04	1	1	1
Other miRNAs	hsa-mir-5684	AACUCUAGCCUGAGCAACAG	hsa-mir-5684	0	0	0	0	0	0	0	0	0	0	1	1	1	1	1	0.01	1	1	1
Other miRNAs	hsa-mir-5692c	AAUAAUAUCACAGUAGGUGUAC	hsa-mir-5692c+hsa-mir-5692b	0	0	0	0	0.01	0	0.03	0	0	0	2	2	2	2	2	0	2	2	2
Other miRNAs	hsa-mir-5686	UAUCGUAUCGUAUUGUAUUGU	hsa-mir-5686	0	0	0	0	0	0	0	0	0	0	1	1	1	1	1	0	1	1	1
Other miRNAs	hsa-mir-5687	UUAGAACGUUUUAGGGUCAAAU	hsa-mir-5687	0	0	0	0	0	0	0	0	0	0	1	1	1	1	1	0	1	1	1
Other miRNAs	hsa-mir-5681b	AGGUAUUGCCACCCUUUCUAGU	hsa-mir-5681b	0	0	0	0	0	0	0	0	0	0	1	1	1	1	1	0	1	1	1
Other miRNAs	hsa-mir-5689	AGCAUACACCUGUAGUCCUAGA	hsa-mir-5689	0	0	0	0	0	0	0	0	0	0	1	1	1	1	1	0	1	1	1
Other miRNAs	hsa-mir-5690	UCAGCUACUACCUCUAUUAGG	hsa-mir-5690	0.02	0.03	0.02	0.02	0.01	0.03	0	0	0	0.01	1	1	1	1	1	0.03	1	1	1
Other miRNAs	hsa-mir-5691	UUGCUCUGAGCUCCGAGAAAGC	hsa-mir-5691	0	0	0	0	0	0	0	0	0	0	1	1	1	1	1	0	1	1	1
Other miRNAs	hsa-mir-5692a	CAAAUAAUACCACAGUGGGUGU	hsa-mir-5692a	0	0	0	0	0	0	0	0	0	0	1	1	1	1	1	0	1	1	1
Other miRNAs	hsa-mir-4666b	UUGCAUGUCAGAUUGUAAUUCCC	hsa-mir-4666b	0	0	0	0	0	0	0	0	0	0	1	1	1	1	1	0	1	1	1
Other miRNAs	hsa-mir-5693	GCAGUGGCUCUGAAAUGAACUC	hsa-mir-5693	0	0	0	0	0	0	0	0	0	0	1	1	1	1	1	0	1	1	1
Other miRNAs	hsa-mir-5694	CAGAUCAUGGGACUGUCUCAG	hsa-mir-5694	0	0	0	0	0	0	0	0	0	0	1	1	1	1	1	0	1	1	1
Other miRNAs	hsa-mir-5695	ACUCCAAGAAGAAUCUAGACAG	hsa-mir-5695	0	0	0.01	0.01	0	0.02	0	0.03	0.05	0.05	1	1	1	1	1	0	1	1	1
Other miRNAs	hsa-mir-5696	CUCAUUUAAGUAGUCUGAUGCC	hsa-mir-5696	0.01	0	0.01	0.01	0.01	0.02	0	0	0	0.02	1	1	1	1	1	0.02	1	1	1
Other miRNAs	hsa-mir-5697	UCAAGUAGUUUCAUGAUAAAGG	hsa-mir-5697	0.01	0	0	0	0	0	0	0	0	0.01	1	1	1	1	1	0	1	1	1
Other miRNAs	hsa-mir-5700	UAAUGCAUUAAAUUAUUGAAGG	hsa-mir-5700	0	0	0	0	0	0.02	0	0	0	0	1	1	1	1	1	0.01	1	1	1
Other miRNAs	hsa-mir-5701	UUAUUGUCACGUUCUGAUU	hsa-mir-5701	0	0	0	0	0	0	0	0	0	0	1	1	1	1	1	0	1	1	1
Other miRNAs	hsa-mir-5702	UGAGUCAGCAACAUAUCCCAUG	hsa-mir-5702	0	0	0	0	0	0	0	0	0	0	1	1	1	1	1	0	1	1	1
Other miRNAs	hsa-mir-5704	UUAGGCCAUCAUCCCAUUAUGC	hsa-mir-5704	0	0	0	0	0	0	0	0	0	0	1	1	1	1	1	0	1	1	1
Other miRNAs	hsa-mir-5705	UGUUUCGGGGCUCAUGGCCUGUG	hsa-mir-5705	0	0	0	0	0	0	0	0	0	0	1	1	1	1	1	0	1	1	1
Other miRNAs	hsa-mir-5707	ACGUUUGAAUGCUGUACAAGGC	hsa-mir-5707	0	0	0	0	0	0	0	0	0	0	1	1	1	1	1	0	1	1	1
Other miRNAs	hsa-mir-5708	AUGAGCGACUGUGCCUGACC	hsa-mir-5708	0	0	0	0	0	0	0	0	0	0	1	1	1	1	1	0	1	1	1
Other miRNAs	hsa-mir-5739	GCGGAGAGAGAAUGGGGAGC	hsa-mir-5739	0	0	0	0	0	0	0	0	0	0	1	1	1	1	1	0	1	1	1
Other miRNAs	hsa-mir-6068	CCUGCGAGUCUCCGGCGGUGG	hsa-mir-6068	0	0	0	0	0	0	0	0	0	0	1	1	1	1	1	0	1	1	1
Other miRNAs	hsa-mir-6069	GGGCUAGGGCCUGCUGCCCCC	hsa-mir-6069	0	0	0	0	0	0	0	0	0	0	1	1	1	1	1	0	1	1	1
Other miRNAs	hsa-mir-6070	CCGGUUCCAGUCCCUGGAG	hsa-mir-6070	0	0	0	0	0	0	0	0	0	0	1	1	1	1	1	0	1	1	1
Other miRNAs	hsa-mir-6071	UUCUGCUGCCGGCCAAGGC	hsa-mir-6071	0	0	0	0	0	0	0	0	0	0	1	1	1	1	1	0	1	1	1
Other miRNAs	hsa-mir-6072	UCCUCAUCACACUGCACCUUAG	hsa-mir-6072	0	0	0	0	0	0	0	0	0	0	1	1	1	1	1	0	1	1	1
Other miRNAs	hsa-mir-6073	GGUAGUGAGUUAUCAGCUAC	hsa-mir-6073	0	0	0	0	0	0	0	0	0	0	1	1	1	1	1	0	1	1	1
Other miRNAs	hsa-mir-6074	GAUAUUCAGAGGCUAGGUGG	hsa-mir-6074	0	0	0	0	0	0	0	0	0	0	1	1	1	1	1	0	1	1	1
Other miRNAs	hsa-mir-6075	ACGGCCCAGGCGGCAUUGGUG	hsa-mir-6075	0	0	0	0	0	0	0	0	0	0	1	1	1	1	1	0	1	1	1
Other miRNAs	hsa-mir-6076	AGCAUGACAGAGGAGAGGUGG	hsa-mir-6076	0	0	0	0	0	0	0	0	0	0	1	1	1	1	1	0	1	1	1
Other miRNAs	hsa-mir-6077	GGGAAGAGCUGUACGGCCUUC	hsa-mir-6077	0	0	0	0	0	0	0	0	0	0	1	1	1	1	1	0	1	1	1
Other miRNAs	hsa-mir-6078	CCGCCUGAGCUAGCUGUGG	hsa-mir-6078	0	0	0	0	0	0	0	0	0	0	1	1	1	1	1	0	1	1	1
Other miRNAs	hsa-mir-6079	UUGGAAGCUUGGACCAACUAGCUG	hsa-mir-6079	0	0	0	0	0	0	0	0	0	0	1	1	1	1	1	0	1	1	1
Other miRNAs	hsa-mir-6080	UCUAGUGCGGGCGUUCCCG	hsa-mir-6080	0	0	0	0	0	0	0	0	0	0	1	1	1	1	1	0	1	1	1
Other miRNAs	hsa-mir-6081	AGGAGCAGUGCCGGCCAAGGCGCC	hsa-mir-6081	0	0	0	0	0	0	0	0	0	0	1	1	1	1	1	0	1	1	1
Other miRNAs	hsa-mir-6082	GAAUACGUCUGGUUGAUCC	hsa-mir-6082	0	0	0	0	0	0	0	0	0	0	1	1	1	1	1	0	1	1	1
Other miRNAs	hsa-mir-6083	CUUAUAUCAGAGGCUGUGGG	hsa-mir-6083	0	0	0	0	0	0	0	0	0	0	1	1	1	1	1	0	1	1	1
Other miRNAs	hsa-mir-6084	UUCCGCCAGUCGGUGGCCGG	hsa-mir-6084	0	0	0	0	0	0	0	0	0	0	1	1	1	1	1	0	1	1	1
Other miRNAs	hsa-mir-6085	AAGGGGCUGGGGGAGCACA	hsa-mir-6085	0	0	0	0	0	0	0	0	0	0	1	1	1	1	1	0	1	1	1
Other miRNAs	hsa-mir-6087	UGAGGCGGGGGGGCGAGC	hsa-mir-6087	0.01	0.01	0.01	0.02	0.01	0	0	0	0.01	0.01	1	1	1	1	1	0	1	1	1
Other miRNAs	hsa-mir-6089	GGAGGCCGGGGUGGGGCGGGGCGG	hsa-mir-6089	0	0	0	0	0	0	0	0	0	0	1	1	1	1	1	0	1	1	1
Other miRNAs	hsa-mir-6090	GGGGAGCGAGGGGCGGGGC	hsa-mir-6090	0	0	0	0	0	0	0	0	0	0	1	1	1	1	1	0	1	1	1
Other miRNAs	hsa-mir-6124	GGGAAAAGGAAGGGGGAGGA	hsa-mir-6124	0	0	0	0	0	0	0	0	0	0	1	1	1	1	1	0	1	1	1
Other miRNAs	hsa-mir-6125	GCGGAAGGCGGAGCGGCGGA	hsa-mir-6125	0	0	0	0	0	0	0	0	0	0	1	1	1	1	1	0	1	1	1
Other miRNAs	hsa-mir-6126	GUGAAGGCCCGGCGGAGA	hsa-mir-6126	0	0	0	0	0	0	0	0	0	0	1	1	1	1	1	0	1	1	1
Other miRNAs	hsa-mir-6128	ACUGGAAUUGGAGUCAAAA	hsa-mir-6128	0	0	0.01	0	0	0	0	0	0	0	1	1	1	1	1	0	1	1	1
Other miRNAs	hsa-mir-378j	ACUGGAUUUGGAGCCAGAA	hsa-mir-378j	0.03	0.01	0	0	0	0	0.03	0.02	0	0	1	1	1	1	1	0.01	1	1	1
Other miRNAs	hsa-mir-6131	GGCUGGUCAGAUGGGAGUG	hsa-mir-6131	2.36	0.58	0.7	1.62	0.9	0.23	0.68	1.02	0.67	1.43	1	1	1	1	1	0.7	1	1	1
Other miRNAs	hsa-mir-6132	AGCAGGGCUGGGGAUUGCA	hsa-mir-6132	0	0	0	0	0	0	0	0	0	0	1	1	1	1	1	0	1	1	1
Other miRNAs	hsa-mir-6134	UGAGGUGGUAGGAUGUAGA	hsa-mir-6134	0	0	0	0	0	0	0	0	0	0	1	1	1	1	1	0	1	1	1
Other miRNAs	hsa-mir-6165	CAGCAGGAGGUGAGGGGAG	hsa-mir-6165	0	0	0	0	0	0	0	0	0	0	1	1	1	1	1	0	1	1	1
Other miRNAs	hsa-mir-6499-5p	UCGGGCGCAAGAGCACUGCAGU	hsa-mir-6499-5p	0	0	0	0	0	0	0	0	0	0	1	1	1	1	1	0	1	1	1
Other miRNAs	hsa-mir-6499-3p	AGCAGUGUUUGUUUUGCCCACA	hsa-mir-6499-3p	0	0	0	0	0	0	0	0	0	0	1	1	1	1	1	0	1	1	1
Other miRNAs	hsa-mir-6500-3p	ACACUUGUUGGGAUGACCUGC	hsa-mir-6500-3p	0	0	0	0	0	0	0	0	0	0	1	1	1	1	1	0	1	1	1
Other miRNAs	hsa-mir-6501-5p	AGUUGCCAGGGCUGCCUUUGGU	hsa-mir-6501-5p	0	0	0	0	0	0	0	0	0	0	1	1	1	1	1	0	1	1	1
Other miRNAs	hsa-mir-6501-3p	CCAGAGCAGCCUGCGGUAACAGU	hsa-mir-6501-3p	0	0	0	0	0	0	0	0	0	0	1	1	1	1	1	0	1	1	1
Other miRNAs	hsa-mir-6502-5p	AGCUCUAGAAAGAUUGUUGACC	hsa-mir-6502-5p	0	0	0	0	0	0	0	0	0	0	1	1	1	1	1	0	1	1	1
Other miRNAs	hsa-mir-6502-3p	UAGACCAUCUUUCUAGAGUAU	hsa-mir-6502-3p	0	0	0	0	0	0	0	0	0	0	1	1	1	1	1	0	1	1	1
Other miRNAs	hsa-mir-6503-3p	GGGACUAGGAUGCAGACCUCC	hsa-mir-6503-3p	0	0	0	0	0	0.02	0	0	0	0	1	1	1	1	1	0	1	1	1
Other miRNAs	hsa-mir-6504-3p	CAUUACAGCACAGCCAUUCU	hsa-mir-6504-3p	0	0	0	0	0	0	0	0	0	0	1	1	1	1	1	0	1	1	1
Other miRNAs	hsa-mir-6505-5p	UUGGAAUAGGGGAUAUCUCAGC	hsa-mir-6505-5p	0.03	0.02	0.03	0.02	0	0.07	0.03	0.02	0.05	0.09	1	1	1	1	1	0.07	1	1	1
Other miRNAs	hsa-mir-6505-3p	UGACUUCUACCUCUUCCAAAG	hsa-mir-6505-3p	0.01	0.01	0.03	0.03	0.02	0.02	0.03	0.03	0.03	0.05	1	1	1	1	1	0.04	1	1	1
Other miRNAs	hsa-mir-6506-5p	ACUGGGAUGUCACUGAAUAUGGU	hsa-mir-6506-5p	0	0	0	0	0	0	0	0	0	0	1	1	1	1	1	0	1	1	1
Other miRNAs	hsa-mir-6506-3p	UCGUAUCAGAGAUUCCAGACAC	hsa-mir-6506-3p	0	0	0	0	0	0	0	0	0	0	1	1	1	1	1	0	1	1	1
Other miRNAs	hsa-mir-6507-5p	GAAGAAUAGGAGGGACUUUGU	hsa-mir-6507-5p	0	0	0	0	0	0	0	0	0.02	0	1	1	1	1	1	0	1	1	1
Other miRNAs	hsa-mir-6507-3p	CAAAGUCCUUCCUAUUUUUCCC	hsa-mir-6507-3p	0	0	0	0	0.01	0	0	0	0	0.01	1	1	1	1	1	0	1	1	1
Other miRNAs	hsa-mir-6508-5p	UCUAGAAAUGCAUGACCCACC	hsa-mir-6508-5p	0	0	0	0	0	0	0	0	0	0	1	1	1	1	1	0	1	1	1
Other miRNAs	hsa-mir-6508-3p	UGGGCCAUGCAUUUCUAGAACU	hsa-mir-6508-3p	0	0.01	0	0	0	0	0	0	0	0	1	1	1	1	1	0	1	1	1
Other miRNAs	hsa-mir-6509-5p	AUUAGGUAGUGGCAGUGGAAC	hsa-mir-6509-5p	0.01	0	0.01	0	0	0	0	0	0	0	1	1	1	1	1	0	1	1	1
Other miRNAs	hsa-mir-6509-3p	UUCCACUGCCACUACCUAAUUU	hsa-mir-6509-3p	0	0	0	0	0	0	0	0	0	0	1	1	1	1	1	0	1	1	1
Other miRNAs	hsa-mir-6510-5p	CAGCAGGGGAGAGAGAGGAGUC	hsa-mir-6510-5p	0	0	0	0	0	0	0	0	0	0	1	1	1	1	1	0	1	1	1
Other miRNAs	hsa-mir-6510-3p	CACCGACUCUGUCUCCUGCAG	hsa-mir-6510-3p	0	0	0	0	0	0	0.03	0.03	0.01	0.02	1	1	1	1	1	0	1	1	1
Other miRNAs	hsa-mir-6511a-5p	CAGGCAGAAGUGGGGCUGACAGG	hsa-mir-6511a-5p	0	0	0	0	0	0	0	0	0	0	1	1	1	1	1	0	1	1	1
Other miRNAs	hsa-mir-6511a-3p	CCUCACCAUCCCUUCUGCCUGC	hsa-mir-6511a-3p+hsa-mir-6511b-3p	0.18	0.26	0.18	0.17	0.32	0.42	0.45	0.16	0.41	0.4	2	2	2	2	2	0.4	2	2	2
Other miRNAs	hsa-mir-6512-5p	UACCAUUAGAAGAGCUGGAAGA	hsa-mir-6512-5p	0	0	0	0	0	0	0	0	0	0	1	1	1	1	1	0	1	1	1
Other miRNAs	hsa-mir-6512-3p	UUCCAGCCCUUCUAAUGGUAGG	hsa-mir-6512-3p	0	0	0	0	0	0	0	0	0	0	1	1	1	1	1	0	1	1	1
Other miRNAs	hsa-mir-6513-5p	UUUGGGAUUGACGCCACAUGUCU	hsa-mir-6513-5p	0.01	0.01	0.01	0.01	0	0	0	0.02	0	0	1	1	1	1	1	0	1	1	1
Other miRNAs	hsa-mir-6513-3p	UCAAGUGUCAUCUGUCCCUAG	hsa-mir-6513-3p	0.01	0	0.01	0.01	0.01	0.02	0	0	0.01	0.01	1	1	1	1	1	0.01	1	1	1
Other miRNAs	hsa-mir-6514-5p	UAUGGAGUGGACUUUCAGCUGGC	hsa-mir-6514-5p	0	0.01	0	0.01	0.01	0.02	0.05	0.03	0.05	0.05	1	1	1	1	1	0.01	1	1	1
Other miRNAs	hsa-mir-6514-3p	CUGCCUGUUCUUCCACUCCAG	hsa-mir-6514-3p	0	0.01	0	0	0	0	0	0	0	0.01	1	1	1	1	1	0	1	1	1
Other miRNAs	hsa-mir-6515-5p	UUGGAGGGUGUGGAAGACAUC	hsa-mir-6515-5p	0.02	0.02	0.03	0.01	0.02	0.02	0	0.02	0.03	0.01	1	1	1	1	1	0.01	1	1	1
Other miRNAs	hsa-mir-6515-3p	UCUCUUCAUCUACCCCCCAG	hsa-mir-6515-3p	0.03	0.02	0.01	0	0.01	0	0.03	0.02	0.01	0	1	1	1	1	1	0.01	1	1	1
Other miRNAs	hsa-mir-6715a-3p	CCAAACCAGUCGUGCCUGUGG	hsa-mir-6715a-3p	0	0	0	0	0	0	0	0	0	0	1	1	1	1	1	0	1	1	1
Other miRNAs	hsa-mir-6715b-3p	CUCAAACCGGCUGUGCCUGUGG	hsa-mir-6715b-3p	0	0	0	0	0	0	0	0	0	0	1	1	1	1	1	0	1	1	1
Other miRNAs	hsa-mir-6716-5p	UGGGAAUGGGGGUAAGGGCC	hsa-mir-6716-5p	0	0	0	0	0	0	0	0	0	0	1	1	1	1	1	0	1	1	1
Other miRNAs	hsa-mir-6716-3p	UCCGAACUCUCCAUUCCUCUGC	hsa-mir-6716-3p	0.01	0.02	0.02	0.01	0	0.05	0.05	0.05	0.14	0.12	1	1	1	1	1	0.03	1	1	1
Other miRNAs	hsa-mir-6717-5p	AGGCGAUGUGGGGAUGUAGAGA	hsa-mir-6717-5p	0	0	0	0	0	0	0	0	0	0	1	1	1	1	1	0	1	1	1
Other miRNAs	hsa-mir-6511b-5p	CUGCAGGCAGAAGUGGGGCUGACA	hsa-mir-6511b-5p	0.04	0	0.02	0.01	0.05	0.05	0	0.02	0.04	0.03	1	1	1	1	1	0.08	1	1	1
Other miRNAs	hsa-mir-6719-3p	UCUGACAUCAGUGAUUCUCCUG	hsa-mir-6719-3p	0	0	0	0	0	0	0	0	0	0	1	1	1	1	1	0	1	1	1
Other miRNAs	hsa-mir-6720-3p	CGCGCCUGCAGGAACUGGUAGA	hsa-mir-6720-3p	0.01	0	0	0.01	0.01	0	0	0.02	0	0	1	1	1	1	1	0	1	1	1
Other miRNAs	hsa-mir-6721-5p	UGGGCAGGGGCUUAUUGUAGGAG	hsa-mir-6721-5p	0.01	0.01	0	0.01	0.02	0.02	0.03	0.05	0.02	0.03	1	1	1	1	1	0.01	1	1	1
Other miRNAs	hsa-mir-6722-5p	AGGCGCACCCGACCACAUGC	hsa-mir-6722-5p	0	0	0	0	0	0	0	0	0	0	1	1	1	1	1	0	1	1	1
Other miRNAs	hsa-mir-6723-5p	AUAGUCCGAGUAACGUCGGGGC	hsa-mir-6723-5p	0.03	0.02	0.03	0.01	0	0	0	0	0.01	0	1	1	1	1	1	0.03	1	1	1
Other miRNAs	hsa-mir-6724-5p	CUGGGCCCGCGGCGGGCGUGGGG	hsa-mir-6724-5p	0.03	0.01	0.08	0.04	0.14	0.03	0.03	0.05	0.03	0.02	1	1	1	1	1	0.07	1	1	1
Other miRNAs	hsa-mir-892c-5p	UAUUCAGAAAGGUGCCAGUCA	hsa-mir-892c-5p	0	0.01	0.01	0.01	0	0	0	0	0.01	0	1	1	1	1	1	0	1	1	1
Other miRNAs	hsa-mir-594	CCCAUCUGGGGUGGCCUGUGACUUU	hsa-mir-594	1	1	1	1	1	1	1	1	1	1	0	1	1	1	1	1	0.26	1	1
Other miRNAs	hsa-mir-324-3p	CCACUGCCCCAGGUGCUGCUGG	hsa-mir-324-3p	1	1	1	1	1	1	1	1	1	1	0.63	1	1	1	1	1	23.21	1	1
Other miRNAs	hsa-mir-302a*	UAAACGUGGAUGUACUUGCUUU	hsa-mir-302a*	1	1	1	1	1	1	1	1	1	1	9.13	1	1	1	1	1	129.87	1	1
Other miRNAs	hsa-mir-505	GUCAACACUUGCUGGUUUCCUC	hsa-mir-505	1	1	1	1	1	1	1	1	1	1	6.52	1	1	1	1	1	76.93	1	1
Other miRNAs	hsa-mir-124a	UUAAGGCACGCGGUGAAUGCCA	hsa-mir-124a	1	1	1	1	1	1	1	1	1	1	3.29	1	1	1	1	1	21.91	1	1
Other miRNAs	hsa-mir-31	GGCAAGAUGCUGGCAUAGCUG	hsa-mir-31	1	1	1	1	1	1	1	1	1	1	12.73	1	1	1	1	1	7.3	1	1
Other miRNAs	hsa-mir-199a*	UACAGUAGUCUGCACAUUGGUU	hsa-mir-199a*	1	1	1	1	1	1	1	1	1	1	14.76	1	1	1	1	1	1.3	1	1
Other miRNAs	hsa-mir-137	UAUUGCUUAAGAAUACGCGUAG	hsa-mir-137	1	1	1	1	1	1	1	1	1	1	0.21	1	1	1	1	1	0	1	1
Other miRNAs	hsa-mir-452	UGUUUGCAGAGGAAACUGAGAC	hsa-mir-452	1	1	1	1	1	1	1	1	1	1	0.05	1	1	1	1	1	0	1	1
Other miRNAs	hsa-mir-133a	UUGGUCCCCUUCAACCAGCUGU	hsa-mir-133a	1	1	1	1	1	1	1	1	1	1	0.05	1	1	1	1	1	0	1	1
Other miRNAs	hsa-let-7c*	UAGAGUUACACCCUGGGAGUUA	hsa-let-7c*	1	1	1	1	1	1	1	1	1	1	1	0	0	0	0	1	1	0	0
Other miRNAs	hsa-mir-1201	AGCCUGAUUAAACACAUGCUCUGA	hsa-mir-1201	1	1	1	1	1	1	1	1	1	1	1	0	0	0	0	1	1	0	0
Other miRNAs	hsa-mir-1259	AUAUAUGAUGACUUAGCUUUU	hsa-mir-1259	1	1	1	1	1	1	1	1	1	1	1	0	0	0	0	1	1	0	0
Other miRNAs	hsa-mir-1274a	GUCCCUGUUCAGGCGCCA	hsa-mir-1274a	1	1	1	1	1	1	1	1	1	1	1	0	0	0	0	1	1	0	0
Other miRNAs	hsa-mir-1274b	UCCCUGUUCGGGCGCCA	hsa-mir-1274b	1	1	1	1	1	1	1	1	1	1	1	0	0	0	0	1	1	0	0
Other miRNAs	hsa-mir-1280	UCCCACCGCUGCCACCC	hsa-mir-1280	1	1	1	1	1	1	1	1	1	1	1	0	0	0	0	1	1	0	0
Other miRNAs	hsa-mir-1300	UUGAGAAGGAGGCUGCUG	hsa-mir-1300	1	1	1	1	1	1	1	1	1	1	1	0	0	0	0	1	1	0	0
Other miRNAs	hsa-mir-1308	GCAUGGGUGGUUCAGUGG	hsa-mir-1308	1	1	1	1	1	1	1	1	1	1	1	0	0	0	0	1	1	0	0
Other miRNAs	hsa-mir-139-3p	GGAGACGCGGCCCUGUUGGAGU	hsa-mir-139-3p	1	1	1	1	1	1	1	1	1	1	1	0	0	0	0	1	1	0	0
Other miRNAs	hsa-mir-140	AGUGGUUUUACCCUAUGGUAG	hsa-mir-140	1	1	1	1	1	1	1	1	1	1	1	15.43	14.37	0	12.44	1	1	0	0
Other miRNAs	hsa-mir-1826	AUUGAUCAUCGACACUUCGAACGCAAU	hsa-mir-1826	1	1	1	1	1	1	1	1	1	1	1	0	0	0	0	1	1	0	0
Other miRNAs	hsa-mir-1974	UGGUUGUAGUCCGUGCGAGAAUA	hsa-mir-1974	1	1	1	1	1	1	1	1	1	1	1	0	0	0	0	1	1	0	0
Other miRNAs	hsa-mir-1975	CCCCCACAACCGCGCUUGACUAGCU	hsa-mir-1975	1	1	1	1	1	1	1	1	1	1	1	0	0	0	0	1	1	0	0
Other miRNAs	hsa-mir-1977	GAUUAGGGUGCUUAGCUGUUAA	hsa-mir-1977	1	1	1	1	1	1	1	1	1	1	1	0	0	0	0	1	1	0	0
Other miRNAs	hsa-mir-1978	GGUUUGGUCCUAGCCUUUCUA	hsa-mir-1978	1	1	1	1	1	1	1	1	1	1	1	0	0	0	0	1	1	0	0
Other miRNAs	hsa-mir-220a	CCACACCGUAUCUGACACUUU	hsa-mir-220a	1	1	1	1	1	1	1	1	1	1	1	0	0	0	0	1	1	0	0
Other miRNAs	hsa-mir-220b	CCACCACCGUGUCUGACACUU	hsa-mir-220b	1	1	1	1	1	1	1	1	1	1	1	0	0	0	0	1	1	0	0
Other miRNAs	hsa-mir-220c	ACACAGGGCUGUUGUGAAGACU	hsa-mir-220c	1	1	1	1	1	1	1	1	1	1	1	0	0	0	0	1	1	0	0
Other miRNAs	hsa-mir-368	ACAUAGAGGAAAUUCCACGUUU	hsa-mir-368	1	1	1	1	1	1	1	1	1	1	1	0	0	0	1.38	1	1	0	0
Other miRNAs	hsa-mir-421-3p	NA	NA	1	1	1	1	1	1	1	1	1	1	1	19.55	0	6.27	16.58	1	1	0	66.61
Other miRNAs	hsa-mir-628	UCUAGUAAGAGUGGCAGUCG	hsa-mir-628-3p+hsa-mir-628	1.61	1.94	1.75	1.55	1.37	1.5	1.7	1.56	2.14	2.28	2	1.03	0	2.09	0	1.41	2	0	0
Other miRNAs	hsa-mir-720	UCUCGCUGGGGCCUCCA	hsa-mir-720	1	1	1	1	1	1	1	1	1	1	1	0	0	0	0	1	1	0	0
Other miRNAs	hsa-mir-886-3p	CGCGGGUGCUUACUGACCCUU	hsa-mir-3656+hsa-mir-886-3p	1.01	1.02	1.03	1.02	1	1.03	1	1.03	1.01	1.01	2	15.4	15.37	1	17.58	1.03	2	10.64	1
Other miRNAs	hsa-mir-886-5p	CGGGUCGGAGUUAGCUCAAGCGG	hsa-mir-886-5p	1	1	1	1	1	1	1	1	1	1	1	4.12	14.37	0	4.15	1	1	28.91	0

### Sheet: Max 10 inputs + pruning
AnalysisName	Genes	Samples	PositiveSamples	PositiveRate(%)	AnalysisMode	Pruning	HitMaxRound	WasStuck	Time(sec)	C_MarginA	C_MarginW	C_AUC	B_MarginA	B_MarginW	B_AUC	B_FPrate	B_FNrate								Day1	16877	0.42
DayZero	1555	19	4	21.05	C	on	0	0	75.49	1.21	0.21	1	Inf	-1.07	86.67	26.67	0								Day2	2789.97	0.4
																									Day3	1483.02	0.38
Best Circuit Found:																									Day4	1083.25	0.48
AUC: 100.00%	cMargin: 1.21																								Day5	2622.53	0.37
~hsa-mir-708-3p																									Day6	1612.49	0.48
-AND-																									Day7	2086.73	0.4
~hsa-mir-489																									Day8	2597.24	0.48
-AND-																									Day9	1340.73	0.44
~hsa-mir-375																									Day10	1063.9	0.37
-AND-																									BarD1	2444.66	0.42
~hsa-mir-153																									EB	12310.5	0.38
-AND-																									MPC	637.35	0.44
hsa-mir-302a-3p																									NPC	441.93	0.43
																									R-NSC	10295.3	0.48
																									DayZero	27454.9	1.03
Tag	Detail1	Detail2	Detail3																						BarP1	39181.4	1.04
Sample Info	Sample IDs	-	-	Day1	Day2	Day3	Day4	Day5	Day6	Day7	Day8	Day9	Day10	BarD1	EB	MPC	NPC	R-NSC	DayZero	BarP1	hESC1	hESC2			hESC1	36350.8	0.98
Sample Info	Sample Names	-	-	Day1	Day2	Day3	Day4	Day5	Day6	Day7	Day8	Day9	Day10	BarD1	EB	MPC	NPC	R-NSC	DayZero	BarP1	hESC1	hESC2			hESC2	45230.2	0.96
Sample Info	Desired Annotation	-	(Binary)	0	0	0	0	0	0	0	0	0	0	0	0	0	0	0	1	1	1	1
Circuit Info	Circuit Output	Circuit1	(mols/cell)	16877	2789.97	1483.02	1083.25	2622.53	1612.49	2086.73	2597.24	1340.73	1063.9	2444.66	12310.5	637.35	441.93	10295.3	27454.9	39181.4	36350.8	45230.2			Average margin	36467.9	0.71
																										2267.8	0.71
																									Fold change	16.0807
In-Circuit miRNAs	hsa-mir-153	UUGCAUAGUCACAAAAGUGAUC	hsa-mir-153	0.24	0.23	0.27	0.18	0.1	0.12	0.18	0.08	0.15	0.29	1	17.49	0	854.29	33.17	0.34	1	0	0
In-Circuit miRNAs	hsa-mir-302a-3p	UAAGUGCUUCCAUGUUUUGGUGA	hsa-mir-302a-3p+hsa-mir-302b-3p+hsa-mir-302c-3p+hsa-mir-302d-3p+hsa-mir-372+hsa-mir-373-3p+hsa-mir-520e+hsa-mir-520a-3p+hsa-mir-520b+hsa-mir-520c-3p+hsa-mir-520d-3p+hsa-mir-302e	7952.92	9805.83	12152.9	13375.8	10575.3	8093.86	6037.11	5027.77	3615.69	2492.36	108.91	1667.75	0	2.09	1301.92	6606.83	22597.5	7564.05	27032
In-Circuit miRNAs	hsa-mir-375	UUUGUUCGUUCGGCUCGCGUGA	hsa-mir-375	3.06	185.86	514.19	795.17	305.38	564.55	432	341.34	695.93	888.84	0.1	5.14	0	0	0	2.65	0	0	0
In-Circuit miRNAs	hsa-mir-489	GUGACAUCACAUAUACGGCAGC	hsa-mir-489	21.17	130.68	123.43	94.53	44.88	23.56	13.9	10.43	12.02	6.14	1	0	0	0	0	4.33	1	0	0
In-Circuit miRNAs	hsa-mir-708-3p	CAACUAGACUGUGAGCUUCUAG	hsa-mir-708-3p	7.64	15.86	11.73	9.01	5.56	4.91	3.75	1.91	2.13	2.11	1	5.14	86.2	0	1.38	0.52	1	0	0
Other miRNAs	hsa-let-7a-5p	UGAGGUAGUAGGUUGUAUAGUU	hsa-let-7a-5p+hsa-let-7b-5p+hsa-let-7c+hsa-let-7d-5p+hsa-let-7e-5p+hsa-let-7f-5p+hsa-mir-98-5p+hsa-let-7g-5p+hsa-let-7i-5p+hsa-mir-4458+hsa-mir-4500+hsa-let-7i+hsa-let-7g+hsa-let-7e	18.31	11.3	10.65	12.44	7.98	7.86	8.65	7.95	6.99	8.09	41.89	29.69	6239.82	11.27	16.06	30.04	13.52	85.3	5
Other miRNAs	hsa-let-7a-2-3p	CUGUACAGCCUCCUAGCUUUCC	hsa-let-7a-2-3p+hsa-let-7g-3p	0	0	0	0	0	0	0	0	0	0.01	2	0	0	0	0	0	2	0	0
Other miRNAs	hsa-let-7d-3p	CUAUACGACCUGCUGCCUUUCU	hsa-let-7d-3p	0.01	0.02	0	0.03	0	0	0.03	0	0.02	0	1	0	0	0	0	0	1	0	0
Other miRNAs	hsa-let-7e-3p	CUAUACGGCCUCCUAGCUUUCC	hsa-let-7e-3p	0.02	0.02	0.01	0	0.03	0.03	0	0.03	0.08	0.05	1	0	0	0	0	0.01	1	0	0
Other miRNAs	hsa-mir-15a-3p	CAGGCCAUAUUGUGCUGCCUCA	hsa-mir-15a-3p	0	0.02	0.03	0.01	0.03	0	0.03	0.02	0.02	0.03	1	0	0	0	0	0.01	1	0	0
Other miRNAs	hsa-mir-16-1-3p	CCAGUAUUAACUGUGCUGCUGA	hsa-mir-16-1-3p	0.01	0.06	0.03	0.04	0.05	0.05	0.03	0.03	0.02	0.02	1	0	0	0	0	0.01	1	0	0
Other miRNAs	hsa-mir-17-5p	CAAAGUGCUUACAGUGCAGGUAG	hsa-mir-17-5p+hsa-mir-20a-5p+hsa-mir-93-5p+hsa-mir-106a-5p+hsa-mir-106b-5p+hsa-mir-20b-5p+hsa-mir-526b-3p+hsa-mir-519d+hsa-mir-519d+hsa-mir-17-5p	376.17	407.98	443.25	484.95	494.23	482.04	484.8	441.41	442.83	343.69	653.05	2353.92	820.86	2742.42	4228.4	352.86	2610.5	2330.63	5464.36
Other miRNAs	hsa-mir-17-3p	ACUGCAGUGAAGGCACUUGUAG	hsa-mir-17-3p+hsa-mir-17-3p	11.63	14.06	13.62	15.37	11.92	12.45	12.83	11.16	9.48	8.95	3.61	1	1	1	1	12.78	2.83	68.45	1
Other miRNAs	hsa-mir-18a-5p	UAAGGUGCAUCUAGUGCAGAUAG	hsa-mir-18a-5p+hsa-mir-18b-5p+hsa-mir-4735-3p+hsa-mir-18b+hsa-mir-18a	46.78	43.25	45.26	40.35	41.76	38.28	43.95	39.69	37.1	29.53	51.45	361.04	60.46	623.35	579.33	42.51	167.56	137.9	1015.54
Other miRNAs	hsa-mir-18a-3p	ACUGCCCUAAGUGCUCCUUCUGG	hsa-mir-18a-3p	7.81	8.38	7.28	7.34	4.75	5.13	5.15	3.85	4.17	3.31	1	0	0	0	0	6.89	1	19.27	0
Other miRNAs	hsa-mir-20a-3p	ACUGCAUUAUGAGCACUUAAAG	hsa-mir-20a-3p	2.46	2.61	2.58	2.23	2.77	2.68	2.7	2.48	2.68	2.29	1	0	0	0	0	2.15	1	22.48	0
Other miRNAs	hsa-mir-21-5p	UAGCUUAUCAGACUGAUGUUGA	hsa-mir-21-5p+hsa-mir-590-5p	427.64	269.84	284.59	312.45	220.98	244.04	360.71	533.77	859.52	1083.81	1850.95	846.73	11578.9	666.31	385.6	747.24	16743.7	4663.69	2398.11
Other miRNAs	hsa-mir-21-3p	CAACACCAGUCGAUGGGCUGU	hsa-mir-21-3p+hsa-mir-3591-3p	22.67	13.52	13.23	11.55	10.56	14.58	21.88	31.46	31.83	61.8	2	1	1	1	1	42.38	2	10.64	1
Other miRNAs	hsa-mir-22-5p	AGUUCUUCAGUGGCAAGCUUUA	hsa-mir-22-5p	0.26	0.26	0.45	0.28	0.16	0.35	0.5	0.62	0.82	0.97	1	0	0	0	0	0.27	1	0	0
Other miRNAs	hsa-mir-22-3p	AAGCUGCCAGUUGAAGAACUGU	hsa-mir-22-3p	182.24	230.95	348.7	359.7	202.78	355.22	423.32	712.03	807.15	959.82	5.95	45.27	1307.3	0	23.5	257.36	0	183.08	0
Other miRNAs	hsa-mir-23a-3p	AUCACAUUGCCAGGGAUUUCC	hsa-mir-23a-3p+hsa-mir-23b-3p+hsa-mir-130a-5p+hsa-mir-23c	9.58	11.87	18.57	25.26	22.21	23.53	23.63	27.61	51.71	46.89	63.96	88.45	1250.84	120.06	54.9	12.24	4.09	26.7	67.61
Other miRNAs	hsa-mir-24-3p	UGGCUCAGUUCAGCAGGAACAG	hsa-mir-24-3p	38.25	51.39	63.58	81.92	77.82	83.17	80.23	113.84	202.46	208.65	146.51	92.6	1149.27	114.88	81.54	54.14	19.04	41.75	66.61
Other miRNAs	hsa-mir-25-5p	AGGCGGAGACUUGGGCAAUUG	hsa-mir-25-5p	3.51	3.4	3.49	2.42	1.55	2.35	0.95	1.13	0.67	0.73	1	0	0	0	0	1.6	1	0	0
Other miRNAs	hsa-mir-26a-5p	UUCAAGUAAUCCAGGAUAGGCU	hsa-mir-26a-5p+hsa-mir-26b-5p+hsa-mir-1297+hsa-mir-4465+hsa-mir-26b+hsa-mir-26a	700.12	834.3	1120.44	1384.4	1305.24	1429.9	1296.39	1312.75	1739.23	1569.8	26.64	390.87	232.86	25.98	218.6	805.76	5.04	128.26	16.32
Other miRNAs	hsa-mir-26b-3p	CCUGUUCUCCAUUACUUGGCUC	hsa-mir-26b-3p	0.45	1.17	1.5	1.33	1.53	1.51	1.25	1.25	1.78	1.44	1	0	0	0	0	0.42	1	0	0
Other miRNAs	hsa-mir-27a-5p	AGGGCUUAGCUGCUUGUGAGCA	hsa-mir-27a-5p	0.19	0.39	0.52	0.51	0.81	0.2	0.25	0.43	0.68	0.65	1	0	0	0	0	0.24	1	0	0
Other miRNAs	hsa-mir-28-3p	CACUAGAUUGUGAGCUCCUGGA	hsa-mir-28-3p	69.81	63.3	68.81	84.19	65.92	103.56	123.84	145.53	162.68	185.67	1	5.14	71.83	20.89	5.53	121.6	1	32.12	0
Other miRNAs	hsa-mir-29a-5p	ACUGAUUUCUUUUGGUGUUCAG	hsa-mir-29a-5p	0.1	0.07	0.07	0.08	0.07	0.08	0.03	0.21	0.17	0.42	1	0	0	0	0	0.16	1	0	0
Other miRNAs	hsa-mir-29a-3p	UAGCACCAUCUGAAAUCGGUUA	hsa-mir-29a-3p+hsa-mir-29b-3p+hsa-mir-29c-3p+hsa-mir-29a	8.8	6.36	6.9	9.32	6.65	9.13	12.08	13.71	18.87	20.95	22.24	37.01	2572.5	46.95	16.2	12.72	16.34	87.72	214.17
Other miRNAs	hsa-mir-31-5p	AGGCAAGAUGCUGGCAUAGCU	hsa-mir-31-5p	13.45	14.5	20.2	34.66	31.17	43.62	54.83	48.83	113.7	103.17	1	0	14.37	10.44	0	19.19	1	0	0
Other miRNAs	hsa-mir-31-3p	UGCUAUGCCAACAUAUUGCCAU	hsa-mir-31-3p	0.4	0.36	0.84	1.76	1.11	1.21	2.25	1.84	4.63	4.31	1	0	0	0	0	0.63	1	0	0
Other miRNAs	hsa-mir-32-3p	CAAUUUAGUGUGUGUGAUAUUU	hsa-mir-32-3p	1.09	1.06	1.07	1.02	0.92	0.65	0.65	0.76	0.67	0.65	1	0	0	0	0	0.92	1	0	0
Other miRNAs	hsa-mir-33a-5p	GUGCAUUGUAGUUGCAUUGCA	hsa-mir-33a-5p+hsa-mir-33b-5p	1.91	2.03	2.82	3.14	2.3	3.65	4.88	4.29	4.18	2.88	2	20.58	0	89.82	42.85	2.55	2	86.72	13.32
Other miRNAs	hsa-mir-33a-3p	CAAUGUUUCCACAGUGCAUCAC	hsa-mir-33a-3p	0.21	0.26	0.28	0.23	0.35	0.3	0.33	0.41	0.47	0.29	1	0	0	0	0	0.16	1	0	0
Other miRNAs	hsa-mir-92a-1-5p	AGGUUGGGAUCGGUUGCAAUGCU	hsa-mir-92a-1-5p	3.76	3.13	3.68	3.88	3	1.44	1.03	1.09	0.99	0.64	1	0	0	0	0	2.24	1	6.42	0
Other miRNAs	hsa-mir-92a-2-5p	GGGUGGGGAUUUGUUGCAUUAC	hsa-mir-92a-2-5p	0.43	0.18	0.24	0.19	0.36	0.23	0.13	0.12	0.02	0.03	1	0	0	0	0	0.19	1	0	0
Other miRNAs	hsa-mir-93-3p	ACUGCUGAGCUAGCACUUCCCG	hsa-mir-93-3p	5.12	5.99	4.62	6.34	4.96	8.06	6.98	7.35	8.15	6.99	1	0	0	0	0	4.86	1	6.42	0
Other miRNAs	hsa-mir-95	UUCAACGGGUAUUUAUUGAGCA	hsa-mir-95	0.9	0.69	0.59	1.29	0.29	0.27	0.3	0.28	0.59	0.81	1	6.17	0	0	5.53	1.11	1	0	0
Other miRNAs	hsa-mir-96-5p	UUUGGCACUAGCACAUUUUUGCU	hsa-mir-96-5p+hsa-mir-1271-5p+hsa-mir-96	12.25	11.11	13.08	14.34	13.8	16.63	18.4	17.31	16.29	20.36	2.05	10.26	1	7.27	6.53	16.6	2.52	26.7	107.58
Other miRNAs	hsa-mir-96-3p	AAUCAUGUGCAGUGCCAAUAUG	hsa-mir-96-3p	0	0	0	0	0	0	0	0	0	0	1	0	0	0	0	0	1	0	0
Other miRNAs	hsa-mir-100-3p	CAAGCUUGUAUCUAUAGGUAUG	hsa-mir-100-3p	0.01	0.02	0.01	0.01	0.01	0.03	0.03	0	0	0.02	1	0	0	0	0	0.02	1	0	0
Other miRNAs	hsa-mir-101-5p	CAGUUAUCACAGUGCUGAUGCU	hsa-mir-101-5p	0.92	1.17	1.33	1.14	1.46	1.17	1	1.12	0.93	0.81	1	0	0	0	0	1.09	1	0	0
Other miRNAs	hsa-mir-101-3p	UACAGUACUGUGAUAACUGAA	hsa-mir-101-3p+hsa-mir-101	28.21	29.43	30.83	33.51	31.05	30.76	27.73	26.79	24.8	22.87	2.46	130.63	202.12	101.26	117.09	27.84	3.09	415.34	134.23
Other miRNAs	hsa-mir-29b-1-5p	GCUGGUUUCAUAUGGUGGUUUAGA	hsa-mir-29b-1-5p	0.01	0.02	0.04	0.02	0.01	0.02	0.03	0.05	0.08	0	1	0	0	0	0	0.02	1	0	0
Other miRNAs	hsa-mir-29b-2-5p	CUGGUUUCACAUGGUGGCUUAG	hsa-mir-29b-2-5p	0	0	0	0.01	0.01	0.03	0.08	0.07	0.07	0.09	1	0	0	0	0	0.01	1	0	0
Other miRNAs	hsa-mir-103a-2-5p	AGCUUCUUUACAGUGCUGCCUUG	hsa-mir-103a-2-5p	0.24	0.17	0.2	0.15	0.17	0.12	0.18	0.23	0.17	0.22	1	0	0	0	0	0.2	1	0	0
Other miRNAs	hsa-mir-103a-3p	AGCAGCAUUGUACAGGGCUAUGA	hsa-mir-103a-3p+hsa-mir-107	100.7	109.88	122.02	142.07	140.3	175.48	185.77	174.18	211.72	194.48	59.98	492.81	100.56	551.43	114.71	113.88	32.08	423.97	865.98
Other miRNAs	hsa-mir-105-5p	UCAAAUGCUCAGACUCCUGUGGU	hsa-mir-105-5p	0.97	0.78	0.47	0.3	0.31	0.22	0.13	0.25	0.12	0.25	1	7.2	0	8.35	8.29	0.65	1	3.21	0
Other miRNAs	hsa-mir-105-3p	ACGGAUGUUUGAGCAUGUGCUA	hsa-mir-105-3p	0.06	0.02	0.02	0.02	0	0.03	0	0.03	0.01	0.01	1	0	0	0	0	0.04	1	0	0
Other miRNAs	hsa-mir-106a-3p	CUGCAAUGUAAGCACUUCUUAC	hsa-mir-106a-3p	0.04	0.06	0.08	0.06	0.15	0.1	0.03	0.07	0.07	0.1	1	0	0	0	0	0.08	1	12.85	0
Other miRNAs	hsa-mir-16-2-3p	CCAAUAUUACUGUGCUGCUUUA	hsa-mir-16-2-3p+hsa-mir-195-3p	0.36	0.41	0.4	0.38	0.46	0.42	0.33	0.3	0.31	0.14	2	0	0	0	0	0.25	2	3.21	0
Other miRNAs	hsa-mir-192-5p	CUGACCUAUGAAUUGACAGCC	hsa-mir-192-5p+hsa-mir-215	15.56	25.15	30.54	53.68	69.61	205.58	240.1	261.41	312.65	245.49	2.15	3.09	0	6.27	2.76	14.19	1	6.42	13.32
Other miRNAs	hsa-mir-192-3p	CUGCCAAUUCCAUAGGUCACAG	hsa-mir-192-3p	0.02	0.01	0.06	0.02	0.07	0.3	0.28	0.35	0.28	0.17	1	0	0	0	0	0.01	1	0	0
Other miRNAs	hsa-mir-197-5p	CGGGUAGAGAGGGCAGUGGGAGG	hsa-mir-197-5p+hsa-mir-3132	0.04	0.04	0.04	0.03	0.03	0.05	0.08	0.05	0.01	0.04	2	2	2	2	2	0.03	2	2	2
Other miRNAs	hsa-mir-197-3p	UUCACCACCUUCUCCACCCAGC	hsa-mir-197-3p	6.87	9.37	10.03	10.84	11.71	13.61	15.85	17.01	20.32	18.2	0.83	11.32	0	2.09	2.76	8.19	0	3.21	13.32
Other miRNAs	hsa-mir-198	GGUCCAGAGGGGAGAUAGGUUC	hsa-mir-198	0	0	0	0	0	0	0	0	0	0	1	0	0	0	0	0	1	0	0
Other miRNAs	hsa-mir-199a-5p	CCCAGUGUUCAGACUACCUGUUC	hsa-mir-199a-5p+hsa-mir-199b-5p	3.73	2.66	2.08	4.7	1.59	1.71	1.58	2.37	1.69	2.24	46.26	26.75	574.64	8.35	5.53	4.58	6	3.21	26.65
Other miRNAs	hsa-mir-129-5p	CUUUUUGCGGUCUGGGCUUGC	hsa-mir-129-5p	0.39	0.12	0.25	0.2	0.16	0.08	0.03	0.05	0.22	0.84	1	0	0	0	0	0.79	1	3.21	0
Other miRNAs	hsa-mir-148a-5p	AAAGUUCUGAGACACUCCGACU	hsa-mir-148a-5p	6.46	9.44	10.12	10.25	14.66	21.11	54.28	83.92	64.66	41.39	1	0	0	0	0	8.97	1	12.85	0
Other miRNAs	hsa-mir-148a-3p	UCAGUGCACUACAGAACUUUGU	hsa-mir-148a-3p+hsa-mir-152+hsa-mir-148b-3p+hsa-mir-152	406.47	423.26	467.57	600.72	566.82	925.16	1785.41	2907.36	2633.62	2865.68	36.47	168.7	58.46	92.9	124.01	430.41	2.56	363.95	307.43
Other miRNAs	hsa-mir-139-3p	UGGAGACGCGGCCCUGUUGGAGU	hsa-mir-139-3p	0.11	0.36	0.26	0.12	0.13	0.08	0.1	0.03	0.06	0.04	1	1	1	1	1	0.05	1	1	1
Other miRNAs	hsa-mir-147a	GUGUGUGGAAAUGCUUCUGC	hsa-mir-147a	0	0	0	0	0	0	0	0	0	0	1	0	0	0	0	0	1	0	0
Other miRNAs	hsa-mir-7-5p	UGGAAGACUAGUGAUUUUGUUGU	hsa-mir-7-5p+hsa-mir-7	17.88	11.03	11.3	22.46	9.89	7.9	27.6	65.86	129.64	200.82	2.15	22.61	87.2	13.53	39.7	13.31	13	90.93	1
Other miRNAs	hsa-mir-7-1-3p	CAACAAAUCACAGUCUGCCAUA	hsa-mir-7-1-3p+hsa-mir-7-2-3p	1.52	1.52	1.55	1.19	0.83	0.82	0.75	1.23	1.91	1.27	2	0	0	0	0	0.92	2	0	0
Other miRNAs	hsa-mir-10a-5p	UACCCUGUAGAUCCGAAUUUGUG	hsa-mir-10a-5p+hsa-mir-10b-5p+hsa-mir-10b	2.14	2	2.06	1.63	1.73	2.32	3.08	14.49	6.26	8.7	20.56	26.72	15.37	1	1	2.6	4.65	1	1
Other miRNAs	hsa-mir-10a-3p	CAAAUUCGUAUCUAGGGGAAUA	hsa-mir-10a-3p	0	0	0	0	0	0	0.03	0.07	0.03	0.04	1	0	0	0	0	0.01	1	0	0
Other miRNAs	hsa-mir-10b-3p	ACAGAUUCGAUUCUAGGGGAAU	hsa-mir-10b-3p	0	0	0	0	0	0	0	0	0	0	1	0	0	0	0	0.01	1	0	0
Other miRNAs	hsa-mir-34a-5p	UGGCAGUGUCUUAGCUGGUUGU	hsa-mir-34a-5p+hsa-mir-34c-5p+hsa-mir-449a+hsa-mir-449b-5p+hsa-mir-34a	24.49	15.33	16.17	15.85	19.69	13.75	13.83	12.05	11.52	12.9	113.73	49.36	115.93	74.11	38.32	32.25	193.63	17.06	67.61
Other miRNAs	hsa-mir-34a-3p	CAAUCAGCAAGUAUACUGCCCU	hsa-mir-34a-3p	0.52	0.27	0.31	0.26	0.67	0.5	0.75	0.44	0.63	0.27	1	0	0	0	0	0.8	1	0	0
Other miRNAs	hsa-mir-181a-5p	AACAUUCAACGCUGUCGGUGAGU	hsa-mir-181a-5p+hsa-mir-181b-5p+hsa-mir-181c-5p+hsa-mir-181d+hsa-mir-4262+hsa-mir-181b+hsa-mir-181d	60.49	51.49	49.09	48.94	46.78	53.04	59.33	66.91	96.22	136	7.23	123.37	232.85	25.98	14.06	99.46	4	80.09	3
Other miRNAs	hsa-mir-181a-2-3p	ACCACUGACCGUUGACUGUACC	hsa-mir-181a-2-3p	3.16	2.55	1.47	0.88	0.86	1.47	1.73	2.98	4.02	7.23	1	0	0	0	0	6.08	1	3.21	0
Other miRNAs	hsa-mir-181b-3p	CUCACUGAACAAUGAAUGCAA	hsa-mir-181b-3p+hsa-mir-4420	0.01	0.03	0	0.01	0	0.03	0	0.05	0.07	0.02	2	2	2	2	2	0.05	2	2	2
Other miRNAs	hsa-mir-181c-3p	AACCAUCGACCGUUGAGUGGAC	hsa-mir-181c-3p	0.52	0.61	0.69	0.8	1.48	2.8	2.6	2.57	4.25	4.93	1	0	0	0	0	0.56	1	0	0
Other miRNAs	hsa-mir-182-5p	UUUGGCAAUGGUAGAACUCACACU	hsa-mir-182-5p+hsa-mir-182	213.99	183.7	187.66	193.78	198.77	248.71	295.58	355.82	441.24	472.54	3.76	13.35	1	1	2.38	294	1.26	39.54	27.65
Other miRNAs	hsa-mir-182-3p	UGGUUCUAGACUUGCCAACUA	hsa-mir-182-3p	0.05	0.04	0.03	0.05	0.04	0.07	0.08	0.15	0.23	0.22	1	0	0	0	0	0.04	1	0	0
Other miRNAs	hsa-mir-183-5p	UAUGGCACUGGUAGAAUUCACU	hsa-mir-183-5p+hsa-mir-183	121.52	99	96.48	103.03	99.62	136.88	207.85	178.01	237.22	275.05	1.89	15.4	1	3.09	7.91	174.11	4.13	71.66	14.32
Other miRNAs	hsa-mir-183-3p	GUGAAUUACCGAAGGGCCAUAA	hsa-mir-183-3p	3.14	2.38	2.34	1.61	2.94	3.07	4.73	5.25	6.81	6.43	1	0	0	0	0	4.93	1	0	0
Other miRNAs	hsa-mir-187-5p	GGCUACAACACAGGACCCGGGC	hsa-mir-187-5p	0.33	0.16	0.14	0.06	0.03	0.05	0	0.03	0.01	0	1	0	0	0	0	0.41	1	0	0
Other miRNAs	hsa-mir-187-3p	UCGUGUCUUGUGUUGCAGCCGG	hsa-mir-187-3p+hsa-mir-187	15.31	13.45	11.21	5.79	4.15	3.04	2.53	2.83	2.16	2.16	1.21	6.14	1	1	2.38	16.81	7	7.42	1
Other miRNAs	hsa-mir-196a-3p	CGGCAACAAGAAACUGCCUGAG	hsa-mir-196a-3p	0	0	0	0	0	0	0	0	0	0	1	0	0	0	0	0	1	0	0
Other miRNAs	hsa-mir-203a	GUGAAAUGUUUAGGACCACUAG	hsa-mir-203a	0.19	0.24	0.25	0.25	0.4	0.37	0.33	0.31	0.44	1.41	5.63	13.37	0	0	1.38	0.23	0.52	3.21	0
Other miRNAs	hsa-mir-204-5p	UUCCCUUUGUCAUCCUAUGCCU	hsa-mir-204-5p+hsa-mir-211-5p	15.8	9.74	5.29	2.89	2.72	6.1	6.48	6.4	9.96	13.83	1.16	209.88	0	4.18	44.23	9.27	1.52	3.21	0
Other miRNAs	hsa-mir-204-3p	GCUGGGAAGGCAAAGGGACGU	hsa-mir-204-3p+hsa-mir-4646-5p	0.03	0.01	0.01	0	0.01	0.03	0	0	0	0.01	2	2	2	2	2	0.01	2	2	2
Other miRNAs	hsa-mir-205-5p	UCCUUCAUUCCACCGGAGUCUG	hsa-mir-205-5p	219.85	92.75	90.34	106.96	158.5	165.23	124.19	135.29	141.32	155.52	24.62	83.34	0	0	2.76	624.52	3.65	16.06	26.65
Other miRNAs	hsa-mir-205-3p	GAUUUCAGUGGAGUGAAGUUC	hsa-mir-205-3p	0.12	0.07	0.06	0.13	0.41	0.13	0.03	0.08	0.08	0.07	1	0	0	0	0	0.46	1	0	0
Other miRNAs	hsa-mir-210	CUGUGCGUGUGACAGCGGCUGA	hsa-mir-210	2.85	5.6	9.34	10.6	8.83	14.16	17.2	14.31	19.38	17.22	12.2	33.95	14.37	12.53	16.58	4.33	8.35	3.21	0
Other miRNAs	hsa-mir-211-3p	GCAGGGACAGCAAAGGGGUGC	hsa-mir-211-3p	0.01	0	0	0	0	0	0	0	0	0	1	1	1	1	1	0	1	1	1
Other miRNAs	hsa-mir-212-5p	ACCUUGGCUCUAGACUGCUUACU	hsa-mir-212-5p	0.09	0.2	1.71	1.72	0.82	0.37	0.33	0.12	0.26	0.25	1	1	1	1	1	0.15	1	1	1
Other miRNAs	hsa-mir-181a-3p	ACCAUCGACCGUUGAUUGUACC	hsa-mir-181a-3p	1.23	1.54	1.73	2.98	5.46	7.52	8.38	8.19	8.84	10.43	2.5	0	0	0	0	1.83	0.78	0	0
Other miRNAs	hsa-mir-214-5p	UGCCUGUCUACACUUGCUGUGC	hsa-mir-214-5p	0	0	0	0	0.01	0	0	0.02	0.04	0.05	1	0	0	0	0	0	1	0	0
Other miRNAs	hsa-mir-214-3p	ACAGCAGGCACAGACAGGCAGU	hsa-mir-214-3p+hsa-mir-761+hsa-mir-3619-5p+hsa-mir-214	1.02	1	1	1	1.02	1	1	1.05	1.03	1.07	14.01	4.03	3	32.24	3	1.02	5.61	3	16.32
Other miRNAs	hsa-mir-216a-5p	UAAUCUCAGCUGGCAACUGUGA	hsa-mir-216a-5p	0	0	0.01	0	0.01	0	0.03	0.02	0.1	0.27	1	23.66	0	16.71	0	0	1	0	0
Other miRNAs	hsa-mir-217	UACUGCAUCAGGAACUGAUUGGA	hsa-mir-217	0.01	0	0.01	0.01	0	0	0	0.02	0.19	0.58	1	37.04	0	8.35	1.38	0	1	0	0
Other miRNAs	hsa-mir-218-5p	UUGUGCUUGAUCUAACCAUGU	hsa-mir-218-5p	1.63	6.02	5.36	5.69	4.59	2.7	2.38	2.38	3.1	4.37	8.19	44.24	28.73	206.78	31.79	0.82	0	3.21	0
Other miRNAs	hsa-mir-218-1-3p	AUGGUUCCGUCAAGCACCAUGG	hsa-mir-218-1-3p	0	0	0	0	0	0	0	0	0	0	1	0	0	0	0	0	1	0	0
Other miRNAs	hsa-mir-218-2-3p	CAUGGUUCUGUCAAGCACCGCG	hsa-mir-218-2-3p	0.01	0	0	0	0.05	0	0	0	0.02	0.05	1	0	0	0	0	0	1	0	0
Other miRNAs	hsa-mir-219-1-3p	AGAGUUGAGUCUGGACGUCCCG	hsa-mir-219-1-3p	0.01	0.01	0.05	0.03	0.05	0.05	0.05	0.07	0.09	0.15	1	0	0	0	0	0.02	1	0	0
Other miRNAs	hsa-mir-221-5p	ACCUGGCAUACAAUGUAGAUUU	hsa-mir-221-5p	8	5.61	6.63	6.85	10.48	6.9	4.88	7.68	4.31	4.43	1	0	0	0	0	15.81	1	3.21	0
Other miRNAs	hsa-mir-221-3p	AGCUACAUUGUCUGCUGGGUUUC	hsa-mir-221-3p+hsa-mir-222-3p+hsa-mir-222	161.68	93.61	88.38	92.63	92.5	96.67	72.43	79.46	64.77	65.28	258.97	130.63	11077.1	42.77	287.09	193.09	77.41	547.02	67.61
Other miRNAs	hsa-mir-222-5p	CUCAGUAGCCAGUGUAGAUCCU	hsa-mir-222-5p	0.13	0.23	0.16	0.48	2.08	0.2	0.08	0.99	0.74	0.07	1	0	0	0	0	0.7	1	9.64	0
Other miRNAs	hsa-mir-223-5p	CGUGUAUUUGACAAGCUGAGUU	hsa-mir-223-5p	0	0.01	0	0	0	0	0	0	0	0	1	0	0	0	0	0	1	0	0
Other miRNAs	hsa-mir-223-3p	UGUCAGUUUGUCAAAUACCCCA	hsa-mir-223-3p	0	0	0.01	0.01	0.01	0	0	0	0	0	1	0	0	0	0	0	1	0	0
Other miRNAs	hsa-mir-224-5p	CAAGUCACUAGUGGUUCCGUU	hsa-mir-224-5p+hsa-mir-224	5.36	14.81	13.88	9.73	8.02	5.91	3.13	3.01	2.23	2.16	2.1	8.2	58.46	1	1	4.5	3.09	4.21	1
Other miRNAs	hsa-let-7i-3p	CUGCGCAAGCUACUGCCUUGCU	hsa-let-7i-3p	0	0	0	0	0	0	0	0	0	0	1	0	0	0	0	0	1	0	0
Other miRNAs	hsa-mir-1	UGGAAUGUAAAGAAGUAUGUAU	hsa-mir-1+hsa-mir-206+hsa-mir-613	1.17	0.52	0.37	0.27	0.47	0.4	0.58	0.58	1.05	1.52	3	5.14	0	0	2.76	1.82	3	9.64	0
Other miRNAs	hsa-mir-15b-3p	CGAAUCAUUAUUUGCUGCUCUA	hsa-mir-15b-3p	2.14	2.53	2.77	2.55	2.14	2.26	2.6	1.71	2.13	1.72	1	0	0	0	0	1.57	1	3.21	0
Other miRNAs	hsa-mir-27b-5p	AGAGCUUAGCUGAUUGGUGAAC	hsa-mir-27b-5p	0.58	1.69	1.35	2.1	0.98	0.92	1.1	1.22	1.51	1.32	1	0	0	0	0	0.2	1	3.21	0
Other miRNAs	hsa-mir-122-5p	UGGAGUGUGACAAUGGUGUUUG	hsa-mir-122-5p+hsa-mir-122a	1.05	1.06	1.03	5.48	1.07	58.81	64.46	85.45	30.78	35.86	5.43	12.32	15.37	1	2.38	1.02	20.56	1	1
Other miRNAs	hsa-mir-122-3p	AACGCCAUUAUCACACUAAAUA	hsa-mir-122-3p	0	0	0	0	0	0.87	0.85	0.95	0.45	0.4	1	0	0	0	0	0.01	1	0	0
Other miRNAs	hsa-mir-124-5p	CGUGUUCACAGCGGACCUUGAU	hsa-mir-124-5p	0.22	0.02	0.12	0.02	0.03	0	0	0.03	0	0.01	1	0	0	0	0	0.33	1	3.21	0
Other miRNAs	hsa-mir-124-3p	UAAGGCACGCGGUGAAUGCC	hsa-mir-124-3p+hsa-mir-506-3p	2.97	2	1.58	1.09	0.88	0.65	0.63	0.54	0.5	0.36	2	44.24	0	545.16	85.69	2.73	2	6.42	66.61
Other miRNAs	hsa-mir-125b-5p	UCCCUGAGACCCUAACUUGUGA	hsa-mir-125b-5p+hsa-mir-125a-5p+hsa-mir-4319+hsa-mir-125a	54.29	140.21	218.38	262.3	216.22	237.78	240.45	282.52	306.6	377.09	83.21	266.44	5388.23	21.89	60.43	56.17	14.78	13.85	1
Other miRNAs	hsa-mir-125b-1-3p	ACGGGUUAGGCUCUUGGGAGCU	hsa-mir-125b-1-3p	0.22	0.08	0.05	0.03	0.07	0.02	0.1	0.12	0.13	0.07	1	0	0	0	0	0.1	1	0	0
Other miRNAs	hsa-mir-130a-3p	CAGUGCAAUGUUAAAAGGGCAU	hsa-mir-130a-3p+hsa-mir-301a-3p+hsa-mir-130b-3p+hsa-mir-454-3p+hsa-mir-301b+hsa-mir-4295+hsa-mir-3666+hsa-mir-454-3p	297.22	339.12	408.43	443.88	424.13	461.66	455.72	422.84	429.1	428.5	73.11	597.67	60.46	600.38	564.12	314.29	49.64	349.89	389.36
Other miRNAs	hsa-mir-132-5p	ACCGUGGCUUUCGAUUGUUACU	hsa-mir-132-5p	0.1	0.38	0.82	0.97	0.37	0.27	0.35	0.41	0.24	0.25	1	0	0	0	0	0.12	1	0	0
Other miRNAs	hsa-mir-133a	UUUGGUCCCCUUCAACCAGCUG	hsa-mir-133a+hsa-mir-133b	2.77	1.05	0.93	0.59	0.58	0.96	1.85	1.35	3.2	3.55	2	4.12	0	0	0	5.44	2	0	0
Other miRNAs	hsa-mir-135a-5p	UAUGGCUUUUUAUUCCUAUGUGA	hsa-mir-135a-5p+hsa-mir-135b-5p+hsa-mir-135b	10.86	10.68	12.96	18.81	18	20.96	22.4	19.55	20.18	20.97	4.34	775.71	1	1126.83	719.68	8.69	4.65	45.97	227.49
Other miRNAs	hsa-mir-135a-3p	UAUAGGGAUUGGAGCCGUGGCG	hsa-mir-135a-3p	0.01	0.01	0.01	0.05	0.34	0.77	0.8	0.87	1.41	1.17	1	0	0	0	0	0.01	1	0	0
Other miRNAs	hsa-mir-137	UUAUUGCUUAAGAAUACGCGUAG	hsa-mir-137	0.03	0.04	0.01	0	0.01	0	0	0.03	0.13	0.34	1	0	0	0	0	0.06	1	0	0
Other miRNAs	hsa-mir-138-5p	AGCUGGUGUUGUGAAUCAGGCCG	hsa-mir-138-5p	10.59	6.58	4.31	3.17	2.93	2.58	2	3.42	3.83	2.64	1	3.09	488.44	4.18	1.38	11.79	1	3.21	0
Other miRNAs	hsa-mir-138-2-3p	GCUAUUUCACGACACCAGGGUU	hsa-mir-138-2-3p	0	0	0.01	0	0	0	0	0	0	0	1	0	0	0	0	0.01	1	0	0
Other miRNAs	hsa-mir-140-5p	CAGUGGUUUUACCCUAUGGUAG	hsa-mir-140-5p	1.99	3.08	3.21	4.83	3.8	3.79	4.55	4.49	4.47	4.52	1	0	0	0	0	1.91	1	3.21	0
Other miRNAs	hsa-mir-140-3p	UACCACAGGGUAGAACCACGG	hsa-mir-140-3p	16.4	25.13	29.5	37.29	41.16	38.36	36.2	33.81	25.97	31.56	1	0	0	0	0	18.86	1	54.6	0
Other miRNAs	hsa-mir-141-5p	CAUCUUCCAGUACAGUGUUGGA	hsa-mir-141-5p	7.94	14.79	19.34	18.79	13.31	15.72	15.6	18.16	18.25	11.88	1	0	0	0	0	7.44	1	3.21	0
Other miRNAs	hsa-mir-141-3p	UAACACUGUCUGGUAAAGAUGG	hsa-mir-141-3p+hsa-mir-200a-3p	55.29	60.19	85.91	116.35	91.38	158.77	172.64	183.97	267.17	238.18	8.29	51.44	0	2.09	0	63.6	25.04	295.5	319.75
Other miRNAs	hsa-mir-142-5p	CAUAAAGUAGAAAGCACUACU	hsa-mir-142-5p+hsa-mir-5590-3p	2.17	2.08	1.27	0.84	0.26	0.18	0.13	0.13	0.13	0.04	2	1	1	1	1	1.93	2	1	1
Other miRNAs	hsa-mir-142-3p	UGUAGUGUUUCCUACUUUAUGGA	hsa-mir-142-3p	1.64	0.96	0.71	0.37	0.16	0.05	0.08	0.03	0.05	0.04	0.31	0	0	0	0	1.37	0.26	3.21	0
Other miRNAs	hsa-mir-143-5p	GGUGCAGUGCUGCAUCUCUGGU	hsa-mir-143-5p	0.02	0.01	0	0	0.01	0	0.03	0	0.02	0.13	1	0	0	0	0	0.01	1	0	0
Other miRNAs	hsa-mir-143-3p	UGAGAUGAAGCACUGUAGCUC	hsa-mir-143-3p+hsa-mir-4770+hsa-mir-6088+hsa-mir-143	8.77	5.26	4.29	3.93	2.58	2.66	3.13	6.43	10.74	22.68	34.45	23.58	1669.45	36.42	5.76	12.66	5.61	22.27	3
Other miRNAs	hsa-mir-144-5p	GGAUAUCAUCAUAUACUGUAAG	hsa-mir-144-5p	0.06	0.07	0.05	0.07	0.19	0.17	0.18	0.18	0.09	0.05	1	0	0	0	0	0.04	1	0	0
Other miRNAs	hsa-mir-144-3p	UACAGUAUAGAUGAUGUACU	hsa-mir-144-3p	0.03	0.02	0.04	0.02	0.07	0.08	0.2	0.15	0.08	0.09	1	0	0	0	0	0.03	1	0	0
Other miRNAs	hsa-mir-145-5p	GUCCAGUUUUCCCAGGAAUCCCU	hsa-mir-145-5p+hsa-mir-5195-3p+hsa-mir-145	1.71	1.49	1.57	1.29	1.2	1.18	1.15	1.35	1.91	2.06	4.66	7.14	88.2	2	2	2.08	2.26	5.21	2
Other miRNAs	hsa-mir-145-3p	GGAUUCCUGGAAAUACUGUUCU	hsa-mir-145-3p	0.02	0.02	0.05	0.01	0.01	0	0.03	0	0.02	0.1	1	0	0	0	0	0.02	1	0	0
Other miRNAs	hsa-mir-191-5p	CAACGGAAUCCCAAAAGCAGCUG	hsa-mir-191-5p+hsa-mir-191	381.23	489.53	582.98	686.09	636.52	815.18	814.61	688.76	1019.16	721.14	31.62	84.34	144.66	5.18	72.87	406.2	114.18	78.09	1
Other miRNAs	hsa-mir-191-3p	GCUGCGCUUGGAUUUCGUCCCC	hsa-mir-191-3p	0.86	1.06	0.91	0.89	0.98	1.52	1.18	1.64	1.43	1.09	1	0	0	0	0	0.78	1	0	0
Other miRNAs	hsa-mir-9-5p	UCUUUGGUUAUCUAGCUGUAUGA	hsa-mir-9-5p	2.63	13.97	15.81	14.57	12.54	4.54	2.68	3.6	2.27	1.56	0.1	91.57	0	820.87	511.37	3.26	1.04	16.06	0
Other miRNAs	hsa-mir-9-3p	AUAAAGCUAGAUAACCGAAAGU	hsa-mir-9-3p	0.65	2.59	3.59	2.5	2.87	1.37	0.98	0.74	0.66	0.45	1	0	0	0	0	0.59	1	3.21	0
Other miRNAs	hsa-mir-125a-3p	ACAGGUGAGGUUCUUGGGAGCC	hsa-mir-125a-3p	0.61	1.83	2.04	1.46	1.18	0.96	1.05	1.48	1.71	1.63	1	0	0	0	0	0.34	1	0	0
Other miRNAs	hsa-mir-125b-2-3p	UCACAAGUCAGGCUCUUGGGAC	hsa-mir-125b-2-3p	0	0.03	0.01	0	0.01	0	0	0	0	0.02	1	0	0	0	0	0	1	0	0
Other miRNAs	hsa-mir-126-5p	CAUUAUUACUUUUGGUACGCG	hsa-mir-126-5p	18.56	25.54	32.21	34.16	27.34	31.47	37.55	128.35	53.01	65.77	0.42	0	0	0	0	23.8	0.26	6.42	0
Other miRNAs	hsa-mir-126-3p	UCGUACCGUGAGUAAUAAUGCG	hsa-mir-126-3p+hsa-mir-126	9.83	14.71	17.67	19.64	14.48	15.9	16.85	71.32	34.75	35.63	1.89	15.4	1	5.18	10.67	12.03	1	23.48	1
Other miRNAs	hsa-mir-127-5p	CUGAAGCUCAGAGGGCUCUGAU	hsa-mir-127-5p	0.72	0.49	0.4	0.36	0.42	0.87	0.58	0.54	0.49	0.83	1	0	0	0	0	0.78	1	0	0
Other miRNAs	hsa-mir-127-3p	UCGGAUCCGUCUGAGCUUGGCU	hsa-mir-127-3p	229.34	137.61	138.18	179.57	165.99	256.42	244.33	211.48	215.85	283.5	1	0	0	0	0	269.95	1	0	0
Other miRNAs	hsa-mir-134	UGUGACUGGUUGACCAGAGGGG	hsa-mir-134+hsa-mir-3118	2.93	1.81	2	1.86	1.71	2.03	2.65	3.08	3.69	2.77	2	3.06	1	1	1	3.68	2	1	1
Other miRNAs	hsa-mir-136-5p	ACUCCAUUUGUUUUGAUGAUGGA	hsa-mir-136-5p	1.27	0.8	0.95	1.7	0.76	1.27	1.45	1.38	1.44	1.48	1	0	0	4.18	0	1.35	1	0	0
Other miRNAs	hsa-mir-136-3p	CAUCAUCGUCUCAAAUGAGUCU	hsa-mir-136-3p	13.19	8.86	9.01	12.66	12.41	16.94	15.68	13.63	16.19	18.8	1	0	0	0	0	17.81	1	0	0
Other miRNAs	hsa-mir-138-1-3p	GCUACUUCACAACACCAGGGCC	hsa-mir-138-1-3p	0.03	0.01	0.02	0.01	0.03	0	0	0.03	0.02	0	1	0	0	0	0	0.06	1	0	0
Other miRNAs	hsa-mir-146a-3p	CCUCUGAAAUUCAGUUCUUCAG	hsa-mir-146a-3p	0	0	0	0	0	0	0	0	0	0	1	0	0	0	0	0	1	0	0
Other miRNAs	hsa-mir-149-5p	UCUGGCUCCGUGUCUUCACUCCC	hsa-mir-149-5p+hsa-mir-149	3.77	6.44	10.68	15.97	16.48	13.77	16.05	21.06	29.55	31.4	6.01	39.07	44.1	59.48	16.2	4.9	3.09	1	1
Other miRNAs	hsa-mir-150-5p	UCUCCCAACCCUUGUACCAGUG	hsa-mir-150-5p	4.07	2.27	1.51	1.67	0.42	0.4	0.2	0.21	0.17	0.16	1	0	0	0	0	3.78	1	0	0
Other miRNAs	hsa-mir-150-3p	CUGGUACAGGCCUGGGGGACAG	hsa-mir-150-3p	0.02	0	0	0	0	0	0	0	0	0	1	0	0	0	0	0.04	1	0	0
Other miRNAs	hsa-mir-154-5p	UAGGUUAUCCGUGUUGCCUUCG	hsa-mir-154-5p	0.66	0.32	0.36	0.36	0.41	0.52	0.45	0.51	0.64	0.64	0	0	0	0	0	0.46	1.04	0	0
Other miRNAs	hsa-mir-184	UGGACGGAGAACUGAUAAGGGU	hsa-mir-184	1.3	0.38	0.35	0.17	0.04	0.07	0.35	0.56	0.31	0.43	0	10.29	0	0	2.76	2.21	0.78	0	0
Other miRNAs	hsa-mir-185-5p	UGGAGAGAAAGGCAGUUCCUGA	hsa-mir-185-5p+hsa-mir-4306+hsa-mir-4644	2.43	2.9	2.97	2.24	3.09	3.32	2.75	2.7	3.06	3.44	3	11.26	16.37	16.62	7.53	2.24	3	14.85	15.32
Other miRNAs	hsa-mir-185-3p	AGGGGCUGGCUUUCCUCUGGUC	hsa-mir-185-3p	0.06	0.06	0.09	0.07	0.1	0.17	0.03	0.1	0.08	0.22	1	0	0	0	0	0.08	1	0	0
Other miRNAs	hsa-mir-186-5p	CAAAGAAUUCUCCUUUUGGGCU	hsa-mir-186-5p+hsa-mir-186	126.26	145.59	144.53	148.49	131.69	192.74	211.75	231.61	268.13	276.87	5.64	64.79	58.46	1	59.05	143.26	8.04	110.2	1
Other miRNAs	hsa-mir-186-3p	GCCCAAAGGUGAAUUUUUUGGG	hsa-mir-186-3p	0.13	0.13	0.1	0.03	0.14	0	0.25	0.33	0.1	0.14	1	0	0	0	0	0.12	1	0	0
Other miRNAs	hsa-mir-188-5p	CAUCCCUUGCAUGGUGGAGGG	hsa-mir-188-5p+hsa-mir-188	2.47	2.22	2.54	4.19	10.28	9.63	16	24.85	20.01	14.75	1.78	4.09	1	1	2.38	2.93	1	1	1
Other miRNAs	hsa-mir-188-3p	CUCCCACAUGCAGGGUUUGCA	hsa-mir-188-3p	0.07	0.03	0.05	0.15	0.4	0.28	0.7	1.28	1.92	0.87	1	0	0	2.09	0	0.12	1	0	0
Other miRNAs	hsa-mir-190a	UGAUAUGUUUGAUAUAUUAGGU	hsa-mir-190a+hsa-mir-190b	3.24	4.07	5.55	6.02	6.17	7.69	10.85	14.06	12.75	15.58	6.42	18.52	14.37	8.35	4.15	3.3	3.61	3.21	0
Other miRNAs	hsa-mir-193a-5p	UGGGUCUUUGCGGGCGAGAUGA	hsa-mir-193a-5p	0.16	0.19	0.25	0.24	0.29	0.59	0.75	0.86	1.19	0.96	1	0	0	0	0	0.39	1	0	0
Other miRNAs	hsa-mir-193a-3p	AACUGGCCUACAAAGUCCCAGU	hsa-mir-193a-3p+hsa-mir-193b-3p+hsa-mir-193a	13.82	17.57	22.53	23.77	20.42	25.06	32.58	38.58	31.48	41.48	12.74	12.35	14.37	0	4.15	17.01	2.52	16.06	0
Other miRNAs	hsa-mir-194-5p	UGUAACAGCAACUCCAUGUGGA	hsa-mir-194-5p	1.68	3.22	3.93	7.37	8.9	30.6	32.2	40.23	45.76	38.43	0.78	4.12	0	10.44	1.38	1.82	1.04	6.42	0
Other miRNAs	hsa-mir-320a	AAAAGCUGGGUUGAGAGGGCGA	hsa-mir-320a+hsa-mir-320b+hsa-mir-320c+hsa-mir-320d+hsa-mir-4429+hsa-mir-320	16.32	14.81	18.82	25.23	24.92	24.02	29.8	28.27	29.24	26.34	9.59	2	2	2	2	18.08	5.26	72.66	2
Other miRNAs	hsa-mir-155-5p	UUAAUGCUAAUCGUGAUAGGGGU	hsa-mir-155-5p	1.39	1.13	0.79	0.66	0.62	0.79	0.75	0.64	0.45	0.59	1	2.06	0	0	1.38	1.67	1	6.42	0
Other miRNAs	hsa-mir-155-3p	CUCCUACAUAUUAGCAUUAACA	hsa-mir-155-3p	0	0	0	0	0	0	0	0	0	0	1	0	0	0	0	0	1	0	0
Other miRNAs	hsa-mir-194-3p	CCAGUGGGGCUGCUGUUAUCUG	hsa-mir-194-3p	0.01	0.03	0.01	0.02	0.05	0.05	0.1	0.12	0.07	0.07	1	0	0	0	0	0	1	0	0
Other miRNAs	hsa-mir-106b-3p	CCGCACUGUGGGUACUUGCUGC	hsa-mir-106b-3p	3.04	3.39	3.78	4.59	4.67	5.08	3.78	4.59	3.73	3.86	1	0	0	0	0	2.75	1	25.7	0
Other miRNAs	hsa-mir-29c-5p	UGACCGAUUUCUCCUGGUGUUC	hsa-mir-29c-5p	0.01	0	0.02	0.02	0.07	0.1	0.08	0.13	0.16	0.2	1	0	0	0	0	0.02	1	0	0
Other miRNAs	hsa-mir-302a-5p	ACUUAAACGUGGAUGUACUUGCU	hsa-mir-302a-5p	269.79	352.77	372.41	306.48	218.41	161.14	106.91	100.14	53.1	46.18	1	0	0	0	0	216.54	1	5139.06	0
Other miRNAs	hsa-mir-219-2-3p	AGAAUUGUGGCUGGACAUCUGU	hsa-mir-219-2-3p	0.07	0.05	0.07	0.1	0.06	0.05	0	0.05	0.07	0.12	1	0	0	0	0	0.04	1	0	0
Other miRNAs	hsa-mir-34b-3p	CAAUCACUAACUCCACUGCCAU	hsa-mir-34b-3p	0.74	0.41	0.36	0.24	0.3	0.18	0.2	0.16	0.17	0.16	1	1.03	0	4.18	0.69	0.68	1	0	6.66
Other miRNAs	hsa-mir-34c-3p	AAUCACUAACCACACGGCCAGG	hsa-mir-34c-3p	1.98	1.07	0.95	0.65	0.93	0.72	0.35	0.3	0.46	0.43	1	0	0	0	0	1.94	1	0	0
Other miRNAs	hsa-mir-299-5p	UGGUUUACCGUCCCACAUACAU	hsa-mir-299-5p	0.85	0.31	0.23	1.14	0.23	0.5	0.45	0.38	0.47	0.4	1	0	0	0	2.76	0.5	1	0	0
Other miRNAs	hsa-mir-299-3p	UAUGUGGGAUGGUAAACCGCUU	hsa-mir-299-3p	1.03	0.57	0.5	0.56	0.87	0.89	1.03	0.67	0.75	0.87	1	0	0	0	0	1.59	1	0	0
Other miRNAs	hsa-mir-301a-5p	GCUCUGACUUUAUUGCACUACU	hsa-mir-301a-5p	0.48	0.43	0.3	0.39	0.46	0.72	0.8	0.72	0.48	0.55	1	1	1	1	1	0.37	1	1	1
Other miRNAs	hsa-mir-296-5p	AGGGCCCCCCCUCAAUCCUGU	hsa-mir-296-5p	3.48	3.21	3.88	4.06	3.77	3.4	3.73	3.14	1.93	2.33	0.1	2.06	0	0	1.38	3.77	1.56	0	0
Other miRNAs	hsa-mir-296-3p	GAGGGUUGGGUGGAGGCUCUCC	hsa-mir-296-3p	7.96	6.23	5.44	5.98	5.88	5.75	3.88	3.5	1.74	1.69	1	3.09	14.37	2.09	1.38	6.12	1	32.12	0
Other miRNAs	hsa-mir-130b-5p	ACUCUUUCCCUGUUGCACUAC	hsa-mir-130b-5p	8.32	7.69	6.71	6.53	5.12	10.46	8.83	8.47	7.26	6.83	1	0	0	0	0	8.7	1	12.85	0
Other miRNAs	hsa-mir-361-5p	UUAUCAGAAUCUCCAGGGGUAC	hsa-mir-361-5p	12.75	15.94	19.77	22.67	19.69	22.59	19.93	20.69	27.96	21.88	2.71	0	0	0	0	13.48	0.26	22.48	0
Other miRNAs	hsa-mir-361-3p	UCCCCCAGGUGUGAUUCUGAUUU	hsa-mir-361-3p	0.95	1.62	2.03	1.68	1.81	1.99	1.33	1.86	1.75	1.86	1	0	0	0	0	1.14	1	0	0
Other miRNAs	hsa-mir-362-5p	AAUCCUUGGAACCUAGGUGUGAGU	hsa-mir-362-5p+hsa-mir-500b	0.55	0.49	0.64	1.19	4.63	2.58	4.85	6.15	6.08	5.37	1.31	10.26	1	1	2.38	0.7	1	1	1
Other miRNAs	hsa-mir-363-5p	CGGGUGGAUCACGAUGCAAUUU	hsa-mir-363-5p	0.17	0.1	0.16	0.09	0.22	0.25	0.13	0.12	0.05	0.1	0	0	0	0	0	0.12	1.04	0	0
Other miRNAs	hsa-mir-365a-5p	AGGGACUUUUGGGGGCAGAUGUG	hsa-mir-365a-5p+hsa-mir-365b-5p	0.13	0.13	0.13	0.1	0.05	0.08	0.15	0.05	0.12	0.05	2	1	1	1	1	0.07	2	1	1
Other miRNAs	hsa-mir-365a-3p	UAAUGCCCCUAAAAAUCCUUAU	hsa-mir-365a-3p+hsa-mir-365b-3p	2.46	3.23	3.77	3.31	3.52	3.69	5.05	4.49	4.54	6.2	8.82	8.2	29.73	1	9.29	3.14	8.82	4.21	1
Other miRNAs	hsa-mir-302b-5p	ACUUUAACAUGGAAGUGCUUUC	hsa-mir-302b-5p+hsa-mir-302d-5p	54.62	68.22	85.33	64.72	41.97	27.62	19.18	16.92	9.63	7.05	2	0	0	0	0	39.19	2	147.75	0
Other miRNAs	hsa-mir-302c-5p	UUUAACAUGGGGGUACCUGCUG	hsa-mir-302c-5p	158.02	186.36	195.59	170.69	114.88	101.25	62.16	54.17	31.51	22.84	0.05	0	0	0	0	97.36	1.04	186.29	0
Other miRNAs	hsa-mir-367-5p	ACUGUUGCUAAUAUGCAACUCU	hsa-mir-367-5p	2.08	2.43	4.66	2.42	1.03	0.52	0.4	0.12	0.08	0.05	1	0	0	0	0	1.36	1	19.27	0
Other miRNAs	hsa-mir-376c-3p	AACAUAGAGGAAAUUCCACGU	hsa-mir-376c-3p	4.39	2.46	3.11	4.06	3.11	4.19	5.03	4.75	5.42	4.56	1	0	0	0	0	5.11	1	0	0
Other miRNAs	hsa-mir-369-5p	AGAUCGACCGUGUUAUAUUCGC	hsa-mir-369-5p	2.4	1.56	1.8	1.61	1.48	2.95	2.7	3.26	3.88	3.51	1	0	0	0	0	3.37	1	0	0
Other miRNAs	hsa-mir-369-3p	AAUAAUACAUGGUUGAUCUUU	hsa-mir-369-3p	6.55	4.15	4.05	4.48	3.84	7.88	8.63	7.55	6.77	10.04	1	0	0	0	1.38	7.54	1	0	0
Other miRNAs	hsa-mir-370	GCCUGCUGGGGUGGAACCUGGU	hsa-mir-370	18.89	9.72	8.91	16.57	12.32	30.43	22.83	20.08	19.05	29.79	1	1.03	0	0	0	35.27	1	0	0
Other miRNAs	hsa-mir-371a-5p	ACUCAAACUGUGGGGGCACU	hsa-mir-371a-5p	45.36	225.87	229.79	260.8	6.05	7.32	3.6	2.12	1.47	1.36	1	5.14	0	0	0	21.83	1	16.06	0
Other miRNAs	hsa-mir-371a-3p	AAGUGCCGCCAUCUUUUGAGUGU	hsa-mir-371a-3p	7.24	35.29	40.81	46.88	2.08	1.83	0.93	0.69	0.56	0.47	1	4.12	0	0	0	3.35	1	0	26.65
Other miRNAs	hsa-mir-373-5p	ACUCAAAAUGGGGGCGCUUUCC	hsa-mir-373-5p+hsa-mir-616-5p+hsa-mir-371b-5p	0.65	2.99	2.45	2.5	0.13	0.18	0.3	0.18	0.2	0.17	2	1	1	1	1	0.27	2.26	1	1
Other miRNAs	hsa-mir-374a-5p	UUAUAAUACAACCUGAUAAGUG	hsa-mir-374a-5p+hsa-mir-374b-5p	36.53	43.3	45.16	45.62	32.05	36.13	37.53	36.44	47.16	40.91	1.16	118.32	43.1	25.06	135.44	22.84	3.09	244.11	26.65
Other miRNAs	hsa-mir-374a-3p	CUUAUCAGAUUGUAUUGUAAUU	hsa-mir-374a-3p	10.61	12.71	12.63	11.14	8.81	8.53	8.18	7.53	6.79	9.4	1	0	0	0	0	5.87	1	48.18	0
Other miRNAs	hsa-mir-376a-5p	GUAGAUUCUCCUUCUAUGAGUA	hsa-mir-376a-5p	0.62	0.47	0.55	0.53	0.75	0.77	0.98	1.48	2.31	2.21	1	0	0	0	0	0.72	1	0	0
Other miRNAs	hsa-mir-376a-3p	AUCAUAGAGGAAAAUCCACGU	hsa-mir-376a-3p+hsa-mir-376b-3p	5.18	2.57	2.62	2.19	2.21	5.97	5.1	4.29	3.66	2.8	2	2.06	0	0	0	5.4	2	0	0
Other miRNAs	hsa-mir-377-5p	AGAGGUUGCCCUUGGUGAAUUC	hsa-mir-377-5p+hsa-mir-6086	0.66	0.49	0.51	0.47	0.51	0.85	0.6	0.43	0.61	0.65	2	1	1	1	1	1.03	2	1	1
Other miRNAs	hsa-mir-377-3p	AUCACACAAAGGCAACUUUUGU	hsa-mir-377-3p	1.73	1.07	1.06	1.03	1.24	1.96	1.8	1.32	1.17	1.52	1	0	0	0	1.38	2.34	1	0	0
Other miRNAs	hsa-mir-378a-5p	CUCCUGACUCCAGGUCCUGUGU	hsa-mir-378a-5p	0.74	0.6	0.6	0.45	0.21	0.12	0.1	0.07	0.13	0.05	0.21	0	0	0	0	0.75	2.35	0	0
Other miRNAs	hsa-mir-378a-3p	ACUGGACUUGGAGUCAGAAGG	hsa-mir-378a-3p+hsa-mir-422a+hsa-mir-378d+hsa-mir-378b+hsa-mir-378c+hsa-mir-378e+hsa-mir-378f+hsa-mir-378h+hsa-mir-378i	68.62	74.39	59.45	41.35	20.06	12.97	8.78	9.85	7.79	6.08	9	16.26	21.37	7	12.53	65.62	9	206.14	7
Other miRNAs	hsa-mir-379-5p	UGGUAGACUAUGGAACGUAGG	hsa-mir-379-5p+hsa-mir-3529-5p	7.07	4.61	4.3	3.87	3.83	4.88	6	5.74	6.62	5.75	2	3.06	1	1	1	7.6	2	4.21	1
Other miRNAs	hsa-mir-380-5p	UGGUUGACCAUAGAACAUGCGC	hsa-mir-380-5p+hsa-mir-563	0	0	0	0	0	0	0	0	0	0	2	0	0	0	0	0	2	0	0
Other miRNAs	hsa-mir-380-3p	UAUGUAAUAUGGUCCACAUCUU	hsa-mir-380-3p	3.98	2.1	1.7	1.43	1.55	3.25	3.05	2.76	3.11	2.78	1	2.06	0	2.09	0	4.67	1	0	0
Other miRNAs	hsa-mir-381-5p	AGCGAGGUUGCCCUUUGUAUAU	hsa-mir-381-5p	0.04	0.05	0.04	0.03	0.03	0.03	0.08	0.02	0.01	0.03	1	1	1	1	1	0.06	1	1	1
Other miRNAs	hsa-mir-381-3p	UAUACAAGGGCAAGCUCUCUGU	hsa-mir-381-3p+hsa-mir-300	34.6	22.72	18.01	21.36	19.08	28.39	26.05	20.59	16.18	22.12	2	1.03	0	2.09	0	38.98	2	0	0
Other miRNAs	hsa-mir-382-5p	GAAGUUGUUCGUGGUGGAUUCG	hsa-mir-382-5p	2.46	1.49	1.4	2.96	1.57	2.14	2.93	3.37	3.34	3.5	1	0	0	0	0	2.27	1	0	0
Other miRNAs	hsa-mir-382-3p	AAUCAUUCACGGACAACACUU	hsa-mir-382-3p	0.56	0.33	0.31	0.23	0.43	0.52	0.93	1.02	0.78	0.97	1	1	1	1	1	0.76	1	1	1
Other miRNAs	hsa-mir-383	AGAUCAGAAGGUGAUUGUGGCU	hsa-mir-383	0.06	0.04	0.02	0.02	0.01	0.02	0.03	0.02	0.07	0.13	1	0	0	0	0	0.05	1	0	0
Other miRNAs	hsa-mir-340-5p	UUAUAAAGCAAUGAGACUGAUU	hsa-mir-340-5p	15.76	19.45	23.32	29.98	17.54	25.67	29.5	29.8	30.96	39.06	1	41.15	0	64.75	51.14	16.96	1	32.12	26.65
Other miRNAs	hsa-mir-340-3p	UCCGUCUCAGUUACUUUAUAGC	hsa-mir-340-3p+hsa-mir-340	3.27	3.72	4.42	4.8	3.06	5.49	5.45	5.23	7.49	6	1.1	1	1	1	1	3.42	1	1	1
Other miRNAs	hsa-mir-330-5p	UCUCUGGGCCUGUGUCUUAGGC	hsa-mir-330-5p+hsa-mir-326	7.63	9.66	9.42	9.9	6.84	6.18	6.43	7.17	7.35	9.23	2.67	3.09	0	8.35	1.38	10.37	4.13	0	0
Other miRNAs	hsa-mir-330-3p	GCAAAGCACACGGCCUGCAGAGA	hsa-mir-330-3p	2.43	2.38	1.8	1.36	1.5	2.41	2.43	2.75	4.02	3.26	2.09	0	0	0	0	4.27	2.61	3.21	0
Other miRNAs	hsa-mir-328	CUGGCCCUCUCUGCCCUUCCGU	hsa-mir-328	0.19	0.33	0.39	0.33	0.32	0.5	0.63	0.66	0.98	1.47	0.31	3.09	0	0	2.76	0.21	1.04	0	0
Other miRNAs	hsa-mir-342-5p	AGGGGUGCUAUCUGUGAUUGA	hsa-mir-342-5p+hsa-mir-4664-5p	0.35	0.39	0.52	0.58	0.6	1.02	1.35	1.32	1.6	1.31	2	1	1	1	1	0.34	2	1	1
Other miRNAs	hsa-mir-342-3p	UCUCACACAGAAAUCGCACCCGU	hsa-mir-342-3p+hsa-mir-342	10.49	12.13	14.5	16.59	17.1	22.73	32.68	33.73	34.34	40.23	3.35	32.92	0	43.86	24.88	10.83	2.56	3.21	26.65
Other miRNAs	hsa-mir-337-5p	GAACGGCUUCAUACAGGAGUU	hsa-mir-337-5p	0.51	0.31	0.33	0.25	0.35	0.34	0.55	0.48	0.39	0.35	1	0	0	0	0	0.55	1	0	0
Other miRNAs	hsa-mir-337-3p	CUCCUAUAUGAUGCCUUUCUUC	hsa-mir-337-3p	1.55	1.04	0.88	1.53	0.77	1.29	1.28	1.32	1.25	0.98	1	0	0	0	0	1.73	1	0	0
Other miRNAs	hsa-mir-323a-5p	AGGUGGUCCGUGGCGCGUUCGC	hsa-mir-323a-5p	0.23	0.08	0.1	0.1	0.12	0.34	0.1	0.18	0.18	0.15	1	0	0	0	0	0.31	1	0	0
Other miRNAs	hsa-mir-323a-3p	CACAUUACACGGUCGACCUCU	hsa-mir-323a-3p	6.31	3.15	2.88	2.6	2.42	5.4	5.53	5	6.49	6.42	1	1.03	0	0	1.38	5.09	1	0	0
Other miRNAs	hsa-mir-151a-5p	UCGAGGAGCUCACAGUCUAGU	hsa-mir-151a-5p+hsa-mir-151b	106.84	130.98	135.68	160.86	161.05	207.47	194.42	205.64	258.07	211.97	2	68.9	180.57	125.28	108.8	129.41	2	36.33	94.26
Other miRNAs	hsa-mir-151a-3p	CUAGACUGAAGCUCCUUGAGG	hsa-mir-151a-3p	68.41	80.32	83.87	99.16	102.91	115.07	109.51	117.89	126.4	110.93	1	32.92	373.51	20.89	40.08	72.06	1	109.2	0
Other miRNAs	hsa-mir-135b-3p	AUGUAGGGCUAAAAGCCAUGGG	hsa-mir-135b-3p	0.45	0.55	0.85	1.71	1.1	0.62	0.48	0.66	0.39	0.47	1	0	0	0	0	0.15	1	0	0
Other miRNAs	hsa-mir-148b-5p	AAGUUCUGUUAUACACUCAGGC	hsa-mir-148b-5p	0.34	0.42	0.37	0.31	0.43	0.7	0.83	0.79	0.83	0.62	1	0	0	0	0	0.47	1	3.21	0
Other miRNAs	hsa-mir-331-5p	CUAGGUAUGGUCCCAGGGAUCC	hsa-mir-331-5p	0.4	0.58	0.65	1.09	3.08	1.59	0.88	1.35	1.39	1.16	1	2.06	0	0	1.38	0.73	1	3.21	0
Other miRNAs	hsa-mir-331-3p	GCCCCUGGGCCUAUCCUAGAA	hsa-mir-331-3p	7.46	6.67	9.27	9.2	18.55	19.37	19	14.72	18.17	18.11	25.45	9.26	28.73	0	13.82	7.61	6.78	16.06	0
Other miRNAs	hsa-mir-324-5p	CGCAUCCCCUAGGGCAUUGGUGU	hsa-mir-324-5p	2.17	2.9	2.43	3.32	2.14	3.25	3.65	3.62	5.83	5.78	48.09	10.29	0	2.09	12.44	2.33	13.3	3.21	0
Other miRNAs	hsa-mir-324-3p	ACUGCCCCAGGUGCUGCUGG	hsa-mir-324-3p+hsa-mir-1913	0.63	0.73	0.7	0.45	0.78	0.89	1.28	1.28	1.31	1.39	2	6.17	14.37	4.18	5.53	0.63	2	3.21	0
Other miRNAs	hsa-mir-338-5p	AACAAUAUCCUGGUGCUGAGUG	hsa-mir-338-5p	0.03	0.03	0.06	0.06	0.1	0.15	0.13	0.26	0.24	0.29	1	0	0	0	0	0.03	1	0	0
Other miRNAs	hsa-mir-339-5p	UCCCUGUCCUCCAGGAGCUCACG	hsa-mir-339-5p+hsa-mir-339	2.61	3.09	3.92	6.8	6.72	6.43	7.08	5.88	5.71	5.44	5.28	29.81	130.29	19.8	36.93	3.06	7.78	1	1
Other miRNAs	hsa-mir-339-3p	UGAGCGCCUCGACGACAGAGCCG	hsa-mir-339-3p	2.45	3.14	4.79	6.54	6.45	7.07	6.05	6.55	7.76	6.8	1	4.12	0	6.27	2.76	2.97	1	3.21	0
Other miRNAs	hsa-mir-335-5p	UCAAGAGCAAUAACGAAAAAUGU	hsa-mir-335-5p	13.1	13.14	12.99	15.51	13.94	16.19	16.95	21.59	26.94	25.96	8.97	22.63	0	0	9.67	15.29	2.35	3.21	0
Other miRNAs	hsa-mir-335-3p	UUUUUCAUUAUUGCUCCUGACC	hsa-mir-335-3p	53.56	35.22	37.36	50.55	51.35	51.51	45.53	34.09	30.7	42.23	1	0	0	0	0	79.49	1	16.06	0
Other miRNAs	hsa-mir-325	CCUAGUAGGUGUCCAGUAAGUGU	hsa-mir-325	0	0	0	0	0	0	0	0	0	0	1	0	0	0	0	0	1	0	0
Other miRNAs	hsa-mir-345-5p	GCUGACUCCUAGUCCAGGGCUC	hsa-mir-345-5p	22.51	27.77	25.73	25.58	20.87	49.07	54.93	52.61	57.77	50.01	1	13.37	0	64.75	16.58	28.07	1	12.85	13.32
Other miRNAs	hsa-mir-345-3p	GCCCUGAACGAGGGGUCUGGAG	hsa-mir-345-3p	0.03	0.05	0.02	0.02	0.01	0.12	0.03	0.07	0.07	0.05	1	1	1	1	1	0.05	1	1	1
Other miRNAs	hsa-mir-346	UGUCUGCCCGCAUGCCUGCCUCU	hsa-mir-346	0	0.01	0.01	0.02	0	0	0	0	0	0	1	0	0	0	0	0.01	1	0	0
Other miRNAs	hsa-mir-384	AUUCCUAGAAAUUGUUCAUA	hsa-mir-384	0	0	0	0	0	0	0	0	0	0	1	0	0	0	0	0	1	0	0
Other miRNAs	hsa-mir-196b-3p	UCGACAGCACGACACUGCCUUC	hsa-mir-196b-3p	0	0	0	0	0	0	0	0	0	0	1	0	0	0	0	0	1	0	0
Other miRNAs	hsa-mir-423-5p	UGAGGGGCAGAGAGCGAGACUUU	hsa-mir-423-5p+hsa-mir-3184-5p	20.94	23.26	22.98	23.78	19.85	31.4	22.15	23.96	23.01	26.27	2	21.58	58.46	21.89	13.44	20.71	2	4.21	1
Other miRNAs	hsa-mir-423-3p	AGCUCGGUCUGAGGCCCCUCAGU	hsa-mir-423-3p+hsa-mir-423	45.87	54.28	53.67	57.47	49.94	86.23	67.11	80.12	62.85	68.09	3.71	64.79	130.29	3.09	63.19	54.29	4.65	81.3	1
Other miRNAs	hsa-mir-424-3p	CAAAACGUGAGGCGCUGCUAU	hsa-mir-424-3p	0.29	0.36	0.23	0.22	0.14	0.3	0.68	1.33	1.29	1.14	1	0	0	0	0	0.46	1	0	0
Other miRNAs	hsa-mir-425-5p	AAUGACACGAUCACUCCCGUUGA	hsa-mir-425-5p	51.24	66.18	79.7	90.54	83.33	119.24	111.29	107.38	106.68	102.43	0.1	26.75	14.37	31.33	37.32	52.68	0	41.75	39.97
Other miRNAs	hsa-mir-425-3p	AUCGGGAAUGUCGUGUCCGCCC	hsa-mir-425-3p+hsa-mir-425-3p	5.39	6.38	5.95	6.58	7.39	11.89	12.03	13.07	12.58	11.56	2.1	1	1	1	1	6.41	7	4.21	1
Other miRNAs	hsa-mir-18b-3p	UGCCCUAAAUGCCCCUUCUGGC	hsa-mir-18b-3p	0.06	0.04	0.03	0.05	0.03	0.07	0.08	0.1	0.05	0.08	1	0	0	0	0	0.06	1	0	0
Other miRNAs	hsa-mir-20b-3p	ACUGUAGUAUGGGCACUUCCAG	hsa-mir-20b-3p	0.63	0.51	0.76	0.54	0.6	0.55	0.65	0.49	0.38	0.23	1	0	0	0	0	0.34	1	12.85	0
Other miRNAs	hsa-mir-448	UUGCAUAUGUAGGAUGUCCCAU	hsa-mir-448	0.79	0.49	0.34	0.15	0.09	0.08	0.03	0.05	0.03	0.02	1	0	0	8.35	0	1.24	1	0	13.32
Other miRNAs	hsa-mir-450a-5p	UUUUGCGAUGUGUUCCUAAUAU	hsa-mir-450a-5p	0.58	0.5	0.49	0.36	0.74	1.21	1.88	2.29	3.06	2.95	1	1.03	14.37	0	0	0.62	1	0	0
Other miRNAs	hsa-mir-431-5p	UGUCUUGCAGGCCGUCAUGCA	hsa-mir-431-5p	4.2	2.33	1.91	3.45	4.08	8.81	7.4	8.47	11.23	9.05	1	0	0	0	1.38	4.44	1	0	0
Other miRNAs	hsa-mir-431-3p	CAGGUCGUCUUGCAGGGCUUCU	hsa-mir-431-3p	0.45	0.25	0.21	0.28	0.37	0.89	0.9	0.82	0.71	0.64	1	0	0	0	0	0.75	1	0	0
Other miRNAs	hsa-mir-433	AUCAUGAUGGGCUCCUCGGUGU	hsa-mir-433	0.43	0.27	0.19	0.21	0.3	0.59	0.65	1	1.03	0.9	1	0	0	0	0	0.55	1	0	0
Other miRNAs	hsa-mir-451a	AAACCGUUACCAUUACUGAGUU	hsa-mir-451a	0.09	0.07	0.12	0.2	0.41	0.49	0.43	0.26	0.18	0.22	1	0	0	0	1.38	0.07	1	0	0
Other miRNAs	hsa-mir-452-5p	AACUGUUUGCAGAGGAAACUGA	hsa-mir-452-5p+hsa-mir-4676-3p+hsa-mir-892c-3p	1.53	3.22	2.61	3.22	1.17	0.52	0.58	0.41	0.32	0.21	3	6.12	2	2	2	0.8	3	5.21	2
Other miRNAs	hsa-mir-452-3p	CUCAUCUGCAAAGAAGUAAGUG	hsa-mir-452-3p	0	0	0	0	0	0	0	0	0	0	1	0	0	0	0	0	1	0	0
Other miRNAs	hsa-mir-409-5p	AGGUUACCCGAGCAACUUUGCAU	hsa-mir-409-5p	4.94	3.46	2.91	4.65	3.32	4.83	5.9	4.77	3.53	5.85	1	0	0	0	0	6.65	1	0	0
Other miRNAs	hsa-mir-409-3p	GAAUGUUGCUCGGUGAACCCCU	hsa-mir-409-3p	21.26	11.19	10.29	10.43	11.48	23.33	20.93	18.9	23.7	22.11	1	0	0	0	2.76	27.47	1	0	0
Other miRNAs	hsa-mir-412	ACUUCACCUGGUCCACUAGCCGU	hsa-mir-412	0	0	0	0	0	0	0	0	0	0	1	0	0	0	0	0	1	0	0
Other miRNAs	hsa-mir-410	AAUAUAACACAGAUGGCCUGU	hsa-mir-410	33.25	22.47	17.58	19.39	20.5	47.51	44.35	42.43	52.76	52.98	1	1.03	0	0	0	38.36	1	0	0
Other miRNAs	hsa-mir-483-5p	AAGACGGGAGGAAAGAAGGGAG	hsa-mir-483-5p	0.01	0.03	0	0	0.06	2.75	5.05	4.77	5.45	3.8	1	3.09	0	0	0	0.01	1	0	0
Other miRNAs	hsa-mir-483-3p	UCACUCCUCUCCUCCCGUCUU	hsa-mir-483-3p+hsa-mir-483	1.02	1.02	1.04	1.92	1.1	5.32	13.38	13.88	15.1	12.47	4.34	30.84	1	1	1	1.02	1.52	1	1
Other miRNAs	hsa-mir-484	UCAGGCUCAGUCCCCUCCCGAU	hsa-mir-484+hsa-mir-3155a+hsa-mir-3155b	48.2	64.52	64.03	67.8	67.47	107.43	104.96	95.24	85.43	84.25	6.95	38.01	59.46	8.27	50.37	45.34	12.69	8.42	2
Other miRNAs	hsa-mir-485-5p	AGAGGCUGGCCGUGAUGAAUUC	hsa-mir-485-5p	0.32	0.35	0.4	0.37	0.57	0.94	0.7	0.76	0.73	0.87	1	0	0	0	0	0.8	1	0	0
Other miRNAs	hsa-mir-486-5p	UCCUGUACUGAGCUGCCCCGAG	hsa-mir-486-5p	32.25	17.75	15.27	15.32	15.63	12.92	9.33	5.62	5.76	7.5	0.42	0	0	0	0	81.91	0.78	0	0
Other miRNAs	hsa-mir-486-3p	CGGGGCAGCUCAGUACAGGAU	hsa-mir-486-3p	0.37	0.12	0.16	0.13	0.12	0.28	0.15	0.05	0.09	0.08	1	0	0	0	0	1.02	1	0	0
Other miRNAs	hsa-mir-488-5p	CCCAGAUAAUGGCACUCUCAA	hsa-mir-488-5p	0.04	0.07	0.05	0.02	0.02	0.05	0.05	0.07	0.03	0	1	0	0	0	0	0.06	1	0	0
Other miRNAs	hsa-mir-488-3p	UUGAAAGGCUAUUUCUUGGUC	hsa-mir-488-3p	0.31	0.28	0.24	0.17	0.12	0.27	0.45	0.25	0.16	0.22	1	4.12	0	0	5.53	0.26	1	3.21	0
Other miRNAs	hsa-mir-490-5p	CCAUGGAUCUCCAGGUGGGU	hsa-mir-490-5p	0	0	0	0	0	0	0	0.03	0.07	0.11	1	0	0	0	0	0.01	1	0	0
Other miRNAs	hsa-mir-490-3p	CAACCUGGAGGACUCCAUGCUG	hsa-mir-490-3p	0.02	0.01	0.02	0	0	0.07	0	0.07	0.26	0.27	0.16	0	0	0	0	0.02	0	0	0
Other miRNAs	hsa-mir-491-5p	AGUGGGGAACCCUUCCAUGAGG	hsa-mir-491-5p+hsa-mir-491	1.07	1.17	1.17	1.13	1.12	1.15	1.18	1.15	1.19	1.2	1.47	5.12	15.37	1	1	1.12	1	1	1
Other miRNAs	hsa-mir-491-3p	CUUAUGCAAGAUUCCCUUCUAC	hsa-mir-491-3p	0.1	0.07	0.09	0.06	0.09	0.03	0.03	0.03	0.18	0.07	1	0	0	0	0	0.07	1	0	0
Other miRNAs	hsa-mir-511	GUGUCUUUUGCUCUGCAGUCA	hsa-mir-511	0.01	0.01	0	0	0	0	0	0	0	0	1	0	0	0	0	0.01	1	0	0
Other miRNAs	hsa-mir-146b-3p	UGCCCUGUGGACUCAGUUCUGG	hsa-mir-146b-3p	0.07	0.17	0.41	0.48	0.86	0.92	0.95	0.61	0.5	0.41	1	0	0	0	0	0.02	1	0	0
Other miRNAs	hsa-mir-202-5p	UUCCUAUGCAUAUACUUCUUUG	hsa-mir-202-5p	0	0	0	0	0	0	0	0	0	0	1	0	0	0	0	0	1	0	0
Other miRNAs	hsa-mir-202-3p	AGAGGUAUAGGGCAUGGGAA	hsa-mir-202-3p	0	0	0	0	0	0	0	0	0	0	1	0	0	0	0	0	1	0	0
Other miRNAs	hsa-mir-492	AGGACCUGCGGGACAAGAUUCUU	hsa-mir-492	0	0	0	0	0	0	0	0	0	0	1	0	0	0	0	0	1	0	0
Other miRNAs	hsa-mir-493-5p	UUGUACAUGGUAGGCUUUCAUU	hsa-mir-493-5p	1.91	1.18	1.25	1.22	1.4	2.38	3.33	2.57	2.22	3.19	1	0	0	0	0	2.08	1	0	0
Other miRNAs	hsa-mir-493-3p	UGAAGGUCUACUGUGUGCCAGG	hsa-mir-493-3p	4.37	3.24	2.55	3.25	3.81	7.66	7.18	6.38	8.49	7.39	1	0	0	0	1.38	5.1	1	0	0
Other miRNAs	hsa-mir-432-5p	UCUUGGAGUAGGUCAUUGGGUGG	hsa-mir-432-5p	4.95	2.67	2.53	3.41	3.41	4.64	5.95	6.69	7.61	8.29	1	0	0	0	0	5.62	1	0	0
Other miRNAs	hsa-mir-432-3p	CUGGAUGGCUCCUCCAUGUCU	hsa-mir-432-3p	0.05	0.03	0.05	0.02	0.03	0.12	0.03	0.07	0.11	0.11	1	0	0	0	0	0.13	1	0	0
Other miRNAs	hsa-mir-494	UGAAACAUACACGGGAAACCUC	hsa-mir-494	21.13	12.24	10.65	10.99	6.44	10.72	9.95	9.59	9.23	10.17	1	0	0	0	0	22.46	1	0	0
Other miRNAs	hsa-mir-495-5p	GAAGUUGCCCAUGUUAUUUUCG	hsa-mir-495-5p	0.02	0.01	0.04	0.02	0.03	0.02	0.05	0.07	0.03	0.04	1	1	1	1	1	0.03	1	1	1
Other miRNAs	hsa-mir-495-3p	AAACAAACAUGGUGCACUUCUU	hsa-mir-495-3p+hsa-mir-5688	3.97	1.84	2.18	2.74	2.3	3.87	4.53	3.39	2.88	3.89	2	1	1	1	1	4.45	2	1	1
Other miRNAs	hsa-mir-496	UGAGUAUUACAUGGCCAAUCUC	hsa-mir-496	0.82	0.47	0.41	0.32	0.19	0.44	0.6	0.76	1.14	1.42	1	0	0	0	0	0.62	1	0	0
Other miRNAs	hsa-mir-193b-5p	CGGGGUUUUGAGGGCGAGAUGA	hsa-mir-193b-5p	0.1	0.22	0.17	0.12	0.09	0.02	0.13	0.05	0.07	0.07	1	0	0	0	0	0.07	1	0	0
Other miRNAs	hsa-mir-497-3p	CAAACCACACUGUGGUGUUAGA	hsa-mir-497-3p	0.01	0.02	0	0	0	0.02	0	0	0	0	1	0	0	0	0	0	1	0	0
Other miRNAs	hsa-mir-512-5p	CACUCAGCCUUGAGGGCACUUUC	hsa-mir-512-5p	1.18	0.51	0.36	0.16	0.09	0.05	0.05	0.05	0.03	0.03	1	0	0	0	0	1.28	1	6.42	0
Other miRNAs	hsa-mir-512-3p	AAGUGCUGUCAUAGCUGAGGUC	hsa-mir-512-3p	34.58	11.53	6.4	3.5	2.09	1.29	1.13	1.05	0.61	0.54	0	0	0	0	0	35.96	0.78	61.03	0
Other miRNAs	hsa-mir-498	UUUCAAGCCAGGGGGCGUUUUUC	hsa-mir-498	1.49	0.54	0.3	0.11	0.01	0.02	0.05	0.1	0.03	0	1	0	0	0	0	1.41	1	3.21	0
Other miRNAs	hsa-mir-515-5p	UUCUCCAAAAGAAAGCACUUUCUG	hsa-mir-515-5p+hsa-mir-519e-5p	22.8	6.32	2.47	1.1	0.63	0.23	0.43	0.67	0.24	0.2	2	1.03	0	0	0	25.87	2	9.64	0
Other miRNAs	hsa-mir-515-3p	GAGUGCCUUCUUUUGGAGCGUU	hsa-mir-515-3p+hsa-mir-519e-3p+hsa-mir-33b-3p	1.53	0.92	0.49	0.35	0.2	0.28	0.3	0.41	0.23	0.09	3	0.34	0	0	0	1.47	3	12.85	0
Other miRNAs	hsa-mir-520f	AAGUGCUUCCUUUUAGAGGGUU	hsa-mir-520f	0.16	0.06	0.03	0.02	0.01	0	0.03	0	0	0	1	0	0	0	0	0.15	1	22.48	0
Other miRNAs	hsa-mir-519c-3p	AAAGUGCAUCUUUUUAGAGGAU	hsa-mir-519c-3p+hsa-mir-519b-3p+hsa-mir-519a-3p	22.15	11.31	7.01	3.72	1.56	1.21	0.78	0.87	0.52	0.38	3	2.74	0	0	1.38	22.57	3	6.42	0
Other miRNAs	hsa-mir-526b-5p	CUCUUGAGGGAAGCACUUUCUGU	hsa-mir-526b-5p	5	2.33	1.21	1.49	0.34	0.34	0.13	0.2	0.14	0.14	1	1.03	0	0	0	5.47	1	6.42	0
Other miRNAs	hsa-mir-523-3p	GAACGCGCUUCCCUAUAGAGGGU	hsa-mir-523-3p	1.39	0.59	0.34	0.2	0.08	0.08	0.03	0.08	0.03	0	1	1.03	0	0	0	1.48	1	3.21	0
Other miRNAs	hsa-mir-518c-5p	UCUCUGGAGGGAAGCACUUUCUG	hsa-mir-518c-5p	0.18	0.11	0.04	0.02	0.01	0	0	0	0	0	1	0	0	0	0	0.21	1	0	0
Other miRNAs	hsa-mir-524-5p	CUACAAAGGGAAGCACUUUCUC	hsa-mir-524-5p+hsa-mir-520d-5p	4.74	1.87	1.48	0.65	0.33	0.3	0.23	0.16	0.05	0.05	1	2.06	0	0	0	5.09	2.56	22.48	0
Other miRNAs	hsa-mir-517-5p	CCUCUAGAUGGAAGCACUGUCU	hsa-mir-517-5p	1.13	0.52	0.21	0.17	0.01	0.12	0.05	0.05	0.03	0.05	1	0	0	0	0	1.14	1	0	0
Other miRNAs	hsa-mir-517a-3p	AUCGUGCAUCCCUUUAGAGUGU	hsa-mir-517a-3p+hsa-mir-517b-3p+hsa-mir-517c-3p	10.6	4.59	2.85	1.57	0.6	0.42	0.38	0.31	0.34	0.22	3	5.12	1	1	1	8.63	3	10.64	14.32
Other miRNAs	hsa-mir-521	AACGCACUUCCCUUUAGAGUGU	hsa-mir-521	0.03	0.02	0.03	0.01	0	0	0	0	0.01	0	1	0	0	0	0	0.04	1	6.42	0
Other miRNAs	hsa-mir-520g	ACAAAGUGCUUCCCUUUAGAGUGU	hsa-mir-520g+hsa-mir-520h	4.64	2.13	1.19	0.55	0.26	0.13	0.08	0.08	0.14	0.09	1	0	0	0	0	4.03	4.91	9.64	0
Other miRNAs	hsa-mir-516b-5p	AUCUGGAGGUAAGAAGCACUUU	hsa-mir-516b-5p	8.95	5.09	3.39	2.75	0.91	0.74	0.48	0.38	0.33	0.25	1	0	0	0	1.38	7.54	1	35.33	0
Other miRNAs	hsa-mir-518e-3p	AAAGCGCUUCCCUUCAGAGUG	hsa-mir-518e-3p	1.65	0.66	0.4	0.15	0.1	0.12	0.05	0.07	0.03	0.01	1	0	0	0	0	1.85	1	3.21	0
Other miRNAs	hsa-mir-516a-5p	UUCUCGAGGAAAGAAGCACUUUC	hsa-mir-516a-5p	5.34	2.98	2.18	1.54	0.61	0.67	0.5	0.53	0.23	0.25	1	0	0	0	0	4.76	1	9.64	0
Other miRNAs	hsa-mir-500a-5p	UAAUCCUUGCUACCUGGGUGAGA	hsa-mir-500a-5p	0.2	0.32	0.27	0.55	2.04	1.17	2.55	3.88	3.97	2.56	1	9.26	0	2.09	4.15	0.3	1	0	0
Other miRNAs	hsa-mir-500a-3p	AUGCACCUGGGCAAGGAUUCUG	hsa-mir-500a-3p	4.43	4.35	5.21	11.57	28.25	26.36	54.13	72.21	71.62	72.2	1	0	0	0	0	5.89	1	6.42	0
Other miRNAs	hsa-mir-501-5p	AAUCCUUUGUCCCUGGGUGAGA	hsa-mir-501-5p	0.27	0.21	0.3	0.36	1.15	1.31	2.88	4.88	6.44	4.57	1	3.09	0	0	2.76	0.32	1	0	0
Other miRNAs	hsa-mir-501-3p	AAUGCACCCGGGCAAGGAUUCU	hsa-mir-501-3p+hsa-mir-502-3p	5.71	5.89	5.66	9.78	22.25	25.1	43.93	58.19	63.94	81.86	2	3.09	7.18	0	1.38	6.55	2	6.42	0
Other miRNAs	hsa-mir-502-5p	AUCCUUGCUAUCUGGGUGCUA	hsa-mir-502-5p	0	0	0	0	0	0	0	0	0	0	1	0	0	0	0	0	1	0	0
Other miRNAs	hsa-mir-450a-3p	AUUGGGGACAUUUUGCAUUCAU	hsa-mir-450a-3p	0	0.01	0.02	0.01	0	0.02	0	0.03	0.02	0.04	1	1	1	1	1	0	1	1	1
Other miRNAs	hsa-mir-503-5p	UAGCAGCGGGAACAGUUCUGCAG	hsa-mir-503-5p	0.72	0.46	0.45	0.37	0.3	0.82	2.23	3.68	4.8	2.96	4.22	4.12	28.73	12.53	1.38	1.22	6.52	6.42	0
Other miRNAs	hsa-mir-503-3p	GGGGUAUUGUUUCCGCUGCCAGG	hsa-mir-503-3p	0.02	0.01	0.01	0.01	0	0.03	0.05	0.16	0.08	0.05	1	1	1	1	1	0.02	1	1	1
Other miRNAs	hsa-mir-504	AGACCCUGGUCUGCACUCUAUC	hsa-mir-504+hsa-mir-4725-5p	1.74	3.61	3.88	3.76	2.79	4.98	6.25	8.06	5.9	6.5	2	2.03	1	1	1	1.66	2	7.42	1
Other miRNAs	hsa-mir-505-5p	GGGAGCCAGGAAGUAUUGAUGU	hsa-mir-505-5p	0.22	0.32	0.21	0.14	0.23	0.82	0.68	0.46	0.39	0.45	1	0	0	0	0	0.33	1	3.21	0
Other miRNAs	hsa-mir-505-3p	CGUCAACACUUGCUGGUUUCCU	hsa-mir-505-3p	4.78	3.86	3.69	4.52	4.31	8.48	9.25	8.63	6.71	6.01	1	8.23	0	4.18	16.58	4.03	1	6.42	0
Other miRNAs	hsa-mir-513a-5p	UUCACAGGGAGGUGUCAU	hsa-mir-513a-5p	0	0.01	0.01	0.01	0	0	0	0.02	0.01	0	1	0	0	0	0	0	1	0	0
Other miRNAs	hsa-mir-506-5p	UAUUCAGGAAGGUGUUACUUAA	hsa-mir-506-5p	0	0	0	0	0	0	0	0	0	0	1	1	1	1	1	0	1	1	1
Other miRNAs	hsa-mir-507	UUUUGCACCUUUUGGAGUGAA	hsa-mir-507+hsa-mir-557	0.01	0	0	0	0.01	0	0	0	0	0	2	0	0	0	0	0	2	0	0
Other miRNAs	hsa-mir-508-5p	UACUCCAGAGGGCGUCACUCAUG	hsa-mir-508-5p	0	0	0.01	0.01	0.02	0.02	0.03	0	0	0.02	1	0	0	0	0	0	1	0	0
Other miRNAs	hsa-mir-508-3p	UGAUUGUAGCCUUUUGGAGUAGA	hsa-mir-508-3p	0.05	0.02	0.04	0.07	0.13	0.03	0.05	0	0.02	0.04	1	0	0	0	0	0.03	1	0	0
Other miRNAs	hsa-mir-510	UACUCAGGAGAGUGGCAAUCAC	hsa-mir-510	0	0	0.01	0.01	0.01	0.02	0	0	0	0	1	0	0	0	0	0	1	0	0
Other miRNAs	hsa-mir-514a-5p	UACUCUGGAGAGUGACAAUCAUG	hsa-mir-514a-5p	0.01	0	0.01	0.01	0.02	0	0.03	0.02	0.02	0	1	1	1	1	1	0.02	1	1	1
Other miRNAs	hsa-mir-532-5p	CAUGCCUUGAGUGUAGGACCGU	hsa-mir-532-5p	3.06	3.22	3.65	7.51	23.26	25.76	37.65	51.18	56.21	54.07	0.63	7.2	0	0	8.29	4.11	0.52	3.21	0
Other miRNAs	hsa-mir-532-3p	CCUCCCACACCCAAGGCUUGCA	hsa-mir-532-3p	0.42	0.34	0.56	0.87	2.39	2.16	4.43	6.05	8.16	6.59	1	0	14.37	0	2.76	0.38	1	0	0
Other miRNAs	hsa-mir-455-5p	UAUGUGCCUUUGGACUACAUCG	hsa-mir-455-5p	1.96	3.71	4.59	4.95	4.81	7.52	6.3	5.77	5.5	5.47	0.99	4.12	0	2.09	0	1.95	0.52	3.21	0
Other miRNAs	hsa-mir-455-3p	GCAGUCCAUGGGCAUAUACAC	hsa-mir-455-3p	1.66	3.41	4.36	6.74	3.93	5.68	4.95	3.91	5.39	3.28	1	3.09	0	18.8	6.91	2.03	1	9.64	13.32
Other miRNAs	hsa-mir-539-5p	GGAGAAAUUAUCCUUGGUGUGU	hsa-mir-539-5p	0.48	0.38	0.34	1.01	0.16	0.44	0.3	0.33	0.31	0.31	1	0	0	0	0	0.36	1	0	0
Other miRNAs	hsa-mir-544a	AUUCUGCAUUUUUAGCAAGUUC	hsa-mir-544a	0.02	0.03	0.01	0.02	0.02	0.03	0.13	0.05	0.03	0.04	1	1.03	0	0	0	0.05	1	0	0
Other miRNAs	hsa-mir-545-5p	UCAGUAAAUGUUUAUUAGAUGA	hsa-mir-545-5p	0.17	0.21	0.24	0.23	0.14	0.15	0.1	0.16	0.34	0.22	1	0	0	0	0	0.11	1	0	0
Other miRNAs	hsa-mir-545-3p	UCAGCAAACAUUUAUUGUGUGC	hsa-mir-545-3p	0.16	0.1	0.14	0.11	0.08	0.08	0.1	0.15	0.07	0.16	1	2.06	0	12.53	1.38	0.06	1	3.21	13.32
Other miRNAs	hsa-mir-376a-2-5p	GGUAGAUUUUCCUUCUAUGGU	hsa-mir-376a-2-5p	0.11	0.08	0.1	0.14	0.13	0.22	0.18	0.25	0.13	0.12	1	1	1	1	1	0.11	1	1	1
Other miRNAs	hsa-mir-487b	AAUCGUACAGGGUCAUCCACUU	hsa-mir-487b	6.56	4.27	3.15	6.74	2.59	6.18	6	6.2	7.82	8.09	1	0	0	0	0	6.25	1	0	0
Other miRNAs	hsa-mir-552	AACAGGUGACUGGUUAGACAA	hsa-mir-552	0	0	0	0	0	0	0	0	0	0.01	1	0	0	0	0	0	1	0	0
Other miRNAs	hsa-mir-553	AAAACGGUGAGAUUUUGUUUU	hsa-mir-553	0	0	0	0	0	0	0	0	0	0	1	0	0	0	0	0	1	0	0
Other miRNAs	hsa-mir-554	GCUAGUCCUGACUCAGCCAGU	hsa-mir-554	0	0	0	0	0	0	0	0	0	0	1	0	0	0	0	0	1	0	0
Other miRNAs	hsa-mir-92b-5p	AGGGACGGGACGCGGUGCAGUG	hsa-mir-92b-5p	1.34	0.78	0.8	0.46	0.51	0.42	0.38	0.51	0.34	0.52	1	0	0	0	0	1.73	1	0	0
Other miRNAs	hsa-mir-555	AGGGUAAGCUGAACCUCUGAU	hsa-mir-555	0	0	0	0	0	0	0	0	0	0	1	0	0	0	0	0	1	0	0
Other miRNAs	hsa-mir-556-3p	AUAUUACCAUUAGCUCAUCUUU	hsa-mir-556-3p	0.08	0.26	0.15	0.08	0.08	0.13	0.28	0.16	0.06	0.17	1	0	0	0	0	0.07	1	0	0
Other miRNAs	hsa-mir-558	UGAGCUGCUGUACCAAAAU	hsa-mir-558	0	0	0	0	0	0	0	0	0	0	1	0	0	0	0	0	1	0	0
Other miRNAs	hsa-mir-561-5p	AUCAAGGAUCUUAAACUUUGCC	hsa-mir-561-5p	8.85	6.65	5.05	4.3	3.64	4.09	5.83	6.97	4.9	5.19	1	1	1	1	1	13.6	1	1	1
Other miRNAs	hsa-mir-561-3p	CAAAGUUUAAGAUCCUUGAAGU	hsa-mir-561-3p	0.19	0.18	0.07	0.04	0.01	0.07	0.1	0.2	0.14	0.09	1	0	0	0	1.38	0.17	1	0	0
Other miRNAs	hsa-mir-562	AAAGUAGCUGUACCAUUUGC	hsa-mir-562	0	0	0	0	0	0	0	0	0	0	1	0	0	0	0	0	1	0	0
Other miRNAs	hsa-mir-564	AGGCACGGUGUCAGCAGGC	hsa-mir-564	0	0	0	0	0	0	0	0	0	0	1	0	0	0	0	0	1	0	0
Other miRNAs	hsa-mir-566	GGGCGCCUGUGAUCCCAAC	hsa-mir-566	0	0	0	0	0	0	0	0	0	0	1	0	0	0	0	0	1	0	0
Other miRNAs	hsa-mir-567	AGUAUGUUCUUCCAGGACAGAAC	hsa-mir-567	0	0	0	0	0	0	0	0	0	0	1	0	0	0	0	0	1	0	0
Other miRNAs	hsa-mir-568	AUGUAUAAAUGUAUACACAC	hsa-mir-568	0	0	0	0	0	0	0	0	0	0	1	0	0	0	0	0	1	0	0
Other miRNAs	hsa-mir-551b-5p	GAAAUCAAGCGUGGGUGAGACC	hsa-mir-551b-5p	0.03	0.1	0.36	0.17	0.1	0.2	0.23	0.36	0.38	0.37	1	0	0	0	0	0.04	1	0	0
Other miRNAs	hsa-mir-569	AGUUAAUGAAUCCUGGAAAGU	hsa-mir-569	0	0	0	0	0	0	0	0	0	0	1	0	0	0	0	0	1	0	0
Other miRNAs	hsa-mir-570-3p	CGAAAACAGCAAUUACCUUUGC	hsa-mir-570-3p	0.01	0	0	0.03	0	0.03	0	0.03	0	0	1	0	0	0	1.38	0.01	1	0	0
Other miRNAs	hsa-mir-571	UGAGUUGGCCAUCUGAGUGAG	hsa-mir-571	0	0	0	0	0	0	0	0	0	0	1	0	0	0	0	0	1	0	0
Other miRNAs	hsa-mir-572	GUCCGCUCGGCGGUGGCCCA	hsa-mir-572	0	0	0	0	0	0	0.03	0	0	0	1	0	0	0	0	0	1	0	0
Other miRNAs	hsa-mir-574-5p	UGAGUGUGUGUGUGUGAGUGUGU	hsa-mir-574-5p	1.37	1.39	1.62	4.26	2.26	2.87	4.1	4.74	4.35	4.46	1	0	43.1	0	1.38	1.96	1	3.21	13.32
Other miRNAs	hsa-mir-574-3p	CACGCUCAUGCACACACCCACA	hsa-mir-574-3p+hsa-mir-574	3.22	3.73	4.24	4.73	6.88	9.95	10.18	12.35	16.54	14.4	7.31	3.06	15.37	9.35	1	4.31	9.35	1	14.32
Other miRNAs	hsa-mir-576-5p	AUUCUAAUUUCUCCACGUCUUU	hsa-mir-576-5p+hsa-mir-576	2.34	2.48	3.01	2.47	2.69	3.46	3.05	2.78	2.47	2.56	1.1	1	1	1	1	2.27	1	1	1
Other miRNAs	hsa-mir-576-3p	AAGAUGUGGAAAAAUUGGAAUC	hsa-mir-576-3p	0.64	0.9	0.95	1.03	1.32	1.04	0.93	0.74	0.95	0.84	1	0	0	0	0	0.57	1	0	0
Other miRNAs	hsa-mir-577	UAGAUAAAAUAUUGGUACCUG	hsa-mir-577	0.3	0.23	0.22	0.18	0.26	0.3	0.23	0.28	0.11	0.12	1	0	0	0	0	0.28	1	0	0
Other miRNAs	hsa-mir-578	CUUCUUGUGCUCUAGGAUUGU	hsa-mir-578	0	0	0	0	0	0	0	0	0	0	1	0	0	0	0	0	1	0	0
Other miRNAs	hsa-mir-580	UUGAGAAUGAUGAAUCAUUAGG	hsa-mir-580	0.03	0.03	0.04	0.02	0.03	0.03	0.05	0.05	0.1	0.02	1	0	0	0	0	0	1	0	0
Other miRNAs	hsa-mir-581	UCUUGUGUUCUCUAGAUCAGU	hsa-mir-581	0	0	0	0	0	0.02	0.03	0.02	0	0	1	0	0	0	0	0.01	1	0	0
Other miRNAs	hsa-mir-582-5p	UUACAGUUGUUCAACCAGUUACU	hsa-mir-582-5p	0.19	0.16	0.19	0.12	0.11	0.15	0.35	0.23	0.38	0.41	1	2.06	14.37	0	0	0.18	1	0	0
Other miRNAs	hsa-mir-582-3p	UAACUGGUUGAACAACUGAACC	hsa-mir-582-3p	0.18	0.09	0.15	0.14	0.07	0.1	0.3	0.31	0.2	0.15	1	0	0	0	0	0.1	1	0	0
Other miRNAs	hsa-mir-583	CAAAGAGGAAGGUCCCAUUAC	hsa-mir-583	0	0	0	0	0	0	0	0	0	0	1	0	0	0	0	0	1	0	0
Other miRNAs	hsa-mir-584-5p	UUAUGGUUUGCCUGGGACUGAG	hsa-mir-584-5p	0.1	0.16	0.16	0.14	0.14	0.18	0.13	0.18	0.1	0.26	1	0	28.73	0	0	0.25	1	0	0
Other miRNAs	hsa-mir-584-3p	UCAGUUCCAGGCCAACCAGGCU	hsa-mir-584-3p	0	0	0	0	0	0	0	0	0	0	1	1	1	1	1	0	1	1	1
Other miRNAs	hsa-mir-585	UGGGCGUAUCUGUAUGCUA	hsa-mir-585	0.01	0.01	0.01	0.02	0.02	0	0	0	0.01	0.02	1	0	0	0	0	0.01	1	0	0
Other miRNAs	hsa-mir-586	UAUGCAUUGUAUUUUUAGGUCC	hsa-mir-586	0.03	0.02	0.02	0.02	0	0	0	0.02	0.02	0	1	0	0	0	0	0.01	1	0	0
Other miRNAs	hsa-mir-587	UUUCCAUAGGUGAUGAGUCAC	hsa-mir-587	0	0	0	0	0	0	0	0	0	0	1	0	0	0	0	0	1	0	0
Other miRNAs	hsa-mir-548b-3p	CAAGAACCUCAGUUGCUUUUGU	hsa-mir-548b-3p	0.09	0.17	0.68	0.97	1.26	1.78	2.2	2.8	2.59	2.06	0.05	0	0	0	0	0.04	0.78	0	0
Other miRNAs	hsa-mir-589-5p	UGAGAACCACGUCUGCUCUGAG	hsa-mir-589-5p	11.59	8.94	6.91	8.95	3.96	4.78	4.9	4	3.89	4.23	1	0	0	0	1.38	15.64	1	3.21	0
Other miRNAs	hsa-mir-589-3p	UCAGAACAAAUGCCGGUUCCCAGA	hsa-mir-589-3p	2.05	1.19	0.86	0.76	0.79	0.97	0.93	0.71	0.78	0.71	0.21	0	0	0	0	3.89	0	0	0
Other miRNAs	hsa-mir-550a-5p	AGUGCCUGAGGGAGUAAGAGCCC	hsa-mir-550a-5p+hsa-mir-550a-3-5p+hsa-mir-1271-3p	0.64	0.59	0.46	0.48	0.42	0.47	0.45	0.35	0.51	0.36	3	2	16.37	2	3.38	0.56	3	2	2
Other miRNAs	hsa-mir-590-3p	UAAUUUUAUGUAUAAGCUAGU	hsa-mir-590-3p	2.59	2.94	2.93	2.43	2.66	3.12	3.5	2.85	3.07	2.82	1	3.09	0	0	0	2.94	1	3.21	0
Other miRNAs	hsa-mir-591	AGACCAUGGGUUCUCAUUGU	hsa-mir-591	0	0	0	0	0	0	0	0	0	0	1	0	0	0	0	0	1	0	0
Other miRNAs	hsa-mir-592	UUGUGUCAAUAUGCGAUGAUGU	hsa-mir-592	0.2	0.17	0.19	0.14	0.13	0.05	0.13	0.07	0.05	0.03	0.26	0	0	4.18	0	0.16	0	0	0
Other miRNAs	hsa-mir-593-5p	AGGCACCAGCCAGGCAUUGCUCAGC	hsa-mir-593-5p	0	0	0	0	0	0	0	0	0	0	1	0	0	0	0	0	1	0	0
Other miRNAs	hsa-mir-593-3p	UGUCUCUGCUGGGGUUUCU	hsa-mir-593-3p	0	0	0	0	0	0	0	0	0	0	1	0	0	0	0	0	1	0	0
Other miRNAs	hsa-mir-595	GAAGUGUGCCGUGGUGUGUCU	hsa-mir-595	0	0	0	0	0	0	0	0	0	0	1	0	0	0	0	0	1	0	0
Other miRNAs	hsa-mir-596	AAGCCUGCCCGGCUCCUCGGG	hsa-mir-596	0	0	0	0	0	0	0	0	0	0	1	0	0	0	0	0	1	0	0
Other miRNAs	hsa-mir-597	UGUGUCACUCGAUGACCACUGU	hsa-mir-597	0.04	0.05	0.05	0.06	0.07	0.13	0.05	0.12	0.1	0.04	0.05	0	0	0	1.38	0.05	0	0	0
Other miRNAs	hsa-mir-598	UACGUCAUCGUUGUCAUCGUCA	hsa-mir-598	2.09	1.75	1.8	1.43	1.61	1.39	2.15	2.17	2.1	2.49	0.16	10.29	0	18.8	13.82	1.94	1.83	6.42	0
Other miRNAs	hsa-mir-599	GUUGUGUCAGUUUAUCAAAC	hsa-mir-599	0.01	0	0	0	0	0	0	0	0	0	1	0	0	0	0	0	1	0	0
Other miRNAs	hsa-mir-600	ACUUACAGACAAGAGCCUUGCUC	hsa-mir-600	0	0	0	0	0	0	0	0	0	0	1	0	0	0	0	0	1	0	0
Other miRNAs	hsa-mir-601	UGGUCUAGGAUUGUUGGAGGAG	hsa-mir-601	0	0	0	0	0	0	0	0	0	0	1	0	0	0	0	0	1	0	0
Other miRNAs	hsa-mir-602	GACACGGGCGACAGCUGCGGCCC	hsa-mir-602	0.01	0.01	0	0	0	0.02	0.03	0	0.03	0	1	0	0	0	0	0.01	1	0	0
Other miRNAs	hsa-mir-603	CACACACUGCAAUUACUUUUGC	hsa-mir-603	0	0	0	0	0	0	0	0	0	0	1	0	0	0	0	0	1	0	0
Other miRNAs	hsa-mir-604	AGGCUGCGGAAUUCAGGAC	hsa-mir-604	0	0	0	0	0	0	0	0	0	0	1	0	0	0	0	0	1	0	0
Other miRNAs	hsa-mir-605	UAAAUCCCAUGGUGCCUUCUCCU	hsa-mir-605	0.02	0.02	0	0	0.02	0	0.03	0.02	0.02	0	1	0	0	0	0	0.01	1	0	0
Other miRNAs	hsa-mir-606	AAACUACUGAAAAUCAAAGAU	hsa-mir-606	0	0	0	0	0	0	0	0	0	0	1	0	0	0	0	0	1	0	0
Other miRNAs	hsa-mir-607	GUUCAAAUCCAGAUCUAUAAC	hsa-mir-607	0	0.01	0	0	0	0	0	0	0.02	0	1	0	0	0	0	0	1	0	0
Other miRNAs	hsa-mir-609	AGGGUGUUUCUCUCAUCUCU	hsa-mir-609	0	0	0	0	0	0	0	0	0	0	1	0	0	0	0	0	1	0	0
Other miRNAs	hsa-mir-610	UGAGCUAAAUGUGUGCUGGGA	hsa-mir-610	0.01	0	0.01	0.01	0.01	0.02	0	0.02	0	0.01	1	0	0	0	0	0	1	0	0
Other miRNAs	hsa-mir-614	GAACGCCUGUUCUUGCCAGGUGG	hsa-mir-614	0	0	0	0	0	0	0	0	0	0	1	0	0	0	0	0	1	0	0
Other miRNAs	hsa-mir-615-5p	GGGGGUCCCCGGUGCUCGGAUC	hsa-mir-615-5p	0	0	0	0	0	0	0	0	0	0	1	0	0	0	0	0	1	0	0
Other miRNAs	hsa-mir-616-3p	AGUCAUUGGAGGGUUUGAGCAG	hsa-mir-616-3p	0	0.01	0	0.01	0	0.02	0	0	0	0	1	0	0	0	0	0	1	0	0
Other miRNAs	hsa-mir-548c-3p	CAAAAAUCUCAAUUACUUUUGC	hsa-mir-548c-3p	0.01	0	0.01	0.01	0.01	0	0	0	0.02	0.03	1	0	0	0	0	0.01	1	0	0
Other miRNAs	hsa-mir-617	AGACUUCCCAUUUGAAGGUGGC	hsa-mir-617	0	0	0	0	0	0	0	0	0	0	1	0	0	0	0	0	1	0	0
Other miRNAs	hsa-mir-618	AAACUCUACUUGUCCUUCUGAGU	hsa-mir-618	0.25	0.59	0.6	0.55	0.52	0.3	0.4	0.49	0.39	0.35	1	0	0	0	1.38	0.13	1	0	0
Other miRNAs	hsa-mir-619	GACCUGGACAUGUUUGUGCCCAGU	hsa-mir-619	0	0	0	0	0	0	0	0	0	0	1	0	0	0	0	0	1	0	0
Other miRNAs	hsa-mir-621	GGCUAGCAACAGCGCUUACCU	hsa-mir-621	0	0	0	0	0	0	0	0	0	0	1	0	0	0	0	0	1	0	0
Other miRNAs	hsa-mir-622	ACAGUCUGCUGAGGUUGGAGC	hsa-mir-622	0	0	0	0	0	0	0	0	0	0	1	0	0	0	0	0	1	0	0
Other miRNAs	hsa-mir-623	AUCCCUUGCAGGGGCUGUUGGGU	hsa-mir-623	0	0	0	0	0	0	0	0	0	0	1	0	0	0	0	0	1	0	0
Other miRNAs	hsa-mir-624-5p	UAGUACCAGUACCUUGUGUUCA	hsa-mir-624-5p	0.03	0.1	0.11	0.11	0.1	0.05	0.2	0.1	0.1	0.11	0.26	1.03	0	0	1.38	0.05	0.26	0	0
Other miRNAs	hsa-mir-624-3p	CACAAGGUAUUGGUAUUACCU	hsa-mir-624-3p	0.02	0	0.03	0.02	0.01	0	0.03	0.02	0.01	0.02	1	0	0	0	0	0	1	0	0
Other miRNAs	hsa-mir-625-5p	AGGGGGAAAGUUCUAUAGUCC	hsa-mir-625-5p+hsa-mir-625	1.53	1.62	2.35	3.03	3.16	2.54	2.5	2.53	2.26	2.43	1.26	6.14	1	1	2.38	1.43	1	1	1
Other miRNAs	hsa-mir-625-3p	GACUAUAGAACUUUCCCCCUCA	hsa-mir-625-3p	0.46	0.39	0.82	1.1	1.18	1.34	1.08	0.87	0.76	0.8	1	0	0	0	0	0.34	1	3.21	0
Other miRNAs	hsa-mir-626	AGCUGUCUGAAAAUGUCUU	hsa-mir-626	0	0	0	0	0	0	0	0	0	0	1	0	0	0	0	0	1	0	0
Other miRNAs	hsa-mir-627	GUGAGUCUCUAAGAAAAGAGGA	hsa-mir-627	0.16	0.18	0.21	0.14	0.15	0.17	0.15	0.23	0.28	0.24	1	0	0	0	0	0.21	1	0	0
Other miRNAs	hsa-mir-628-5p	AUGCUGACAUAUUUACUAGAGG	hsa-mir-628-5p	0.99	1.15	1.13	0.83	0.48	0.72	0.73	1.22	2.23	1.5	1	0	0	0	0	0.48	1	0	0
Other miRNAs	hsa-mir-629-5p	UGGGUUUACGUUGGGAGAACU	hsa-mir-629-5p	2.23	2.84	2.64	2.27	3.21	2.09	2.48	2.43	1.54	1.67	1	5.14	0	0	5.53	2.02	1	0	0
Other miRNAs	hsa-mir-629-3p	GUUCUCCCAACGUAAGCCCAGC	hsa-mir-629-3p	0.39	0.37	0.33	0.25	0.27	0.28	0.2	0.23	0.18	0.12	0.05	0	0	0	0	0.21	0	0	0
Other miRNAs	hsa-mir-630	AGUAUUCUGUACCAGGGAAGGU	hsa-mir-630	0	0	0	0	0	0	0	0	0	0	1	0	0	0	0	0	1	0	0
Other miRNAs	hsa-mir-633	CUAAUAGUAUCUACCACAAUAAA	hsa-mir-633	0	0	0	0	0	0	0	0	0	0	1	0	0	0	0	0	1	0	0
Other miRNAs	hsa-mir-634	AACCAGCACCCCAACUUUGGAC	hsa-mir-634	0	0	0	0	0	0	0	0	0	0	1	0	0	0	0	0	1	0	0
Other miRNAs	hsa-mir-635	ACUUGGGCACUGAAACAAUGUCC	hsa-mir-635	0	0	0	0	0	0	0	0	0	0	1	0	0	0	0	0	1	0	0
Other miRNAs	hsa-mir-636	UGUGCUUGCUCGUCCCGCCCGCA	hsa-mir-636	0.04	0.04	0.02	0.02	0.03	0.03	0.03	0.05	0.02	0.01	1	0	0	0	0	0.05	1	0	0
Other miRNAs	hsa-mir-637	ACUGGGGGCUUUCGGGCUCUGCGU	hsa-mir-637	0	0	0	0	0	0	0	0	0	0	1	0	0	0	0	0	1	0	0
Other miRNAs	hsa-mir-638	AGGGAUCGCGGGCGGGUGGCGGCCU	hsa-mir-638	0	0	0	0	0	0	0	0	0	0	1	0	0	0	0	0	1	0	0
Other miRNAs	hsa-mir-639	AUCGCUGCGGUUGCGAGCGCUGU	hsa-mir-639	0	0	0.01	0	0	0	0	0	0	0	1	0	0	0	0	0	1	0	0
Other miRNAs	hsa-mir-640	AUGAUCCAGGAACCUGCCUCU	hsa-mir-640	0	0	0	0	0	0	0	0	0	0	1	0	0	0	0	0	1	0	0
Other miRNAs	hsa-mir-641	AAAGACAUAGGAUAGAGUCACCUC	hsa-mir-641+hsa-mir-3617-5p	2.04	1.61	1.85	1.81	2.25	2.61	2.25	1.76	2.34	1.66	2	1	1	3.09	1	2.26	2	1	1
Other miRNAs	hsa-mir-642a-5p	GUCCCUCUCCAAAUGUGUCUUG	hsa-mir-642a-5p	0.01	0.01	0.09	0.87	0.03	0.07	0.03	0.07	0.12	0.27	1	0	0	0	0	0	1	0	0
Other miRNAs	hsa-mir-642a-3p	AGACACAUUUGGAGAGGGAACC	hsa-mir-642a-3p+hsa-mir-642b-3p	0.02	0.02	0.05	0.08	0.07	0.07	0.13	0.08	0.45	0.41	2	2	2	2	2	0.01	2	2	2
Other miRNAs	hsa-mir-643	ACUUGUAUGCUAGCUCAGGUAG	hsa-mir-643	0	0.02	0	0.01	0.01	0.02	0.05	0.02	0.02	0	1	0	0	0	0	0	1	0	0
Other miRNAs	hsa-mir-644a	AGUGUGGCUUUCUUAGAGC	hsa-mir-644a	0	0	0	0	0	0	0	0	0	0	1	0	0	0	0	0	1	0	0
Other miRNAs	hsa-mir-645	UCUAGGCUGGUACUGCUGA	hsa-mir-645	0	0	0	0	0	0	0	0	0	0	1	0	0	0	0	0	1	0	0
Other miRNAs	hsa-mir-646	AAGCAGCUGCCUCUGAGGC	hsa-mir-646	0	0	0	0	0	0	0	0	0	0	1	0	0	0	0	0	1	0	0
Other miRNAs	hsa-mir-647	GUGGCUGCACUCACUUCCUUC	hsa-mir-647	0	0	0	0	0	0	0	0	0	0	1	0	0	0	0	0	1	0	0
Other miRNAs	hsa-mir-648	AAGUGUGCAGGGCACUGGU	hsa-mir-648	0	0	0	0	0	0	0	0	0	0	1	0	0	0	0	0	1	0	0
Other miRNAs	hsa-mir-649	AAACCUGUGUUGUUCAAGAGUC	hsa-mir-649	0	0	0	0	0	0	0	0	0	0	1	0	0	0	0	0	1	0	0
Other miRNAs	hsa-mir-651	UUUAGGAUAAGCUUGACUUUUG	hsa-mir-651	0.49	0.48	0.46	0.4	0.44	0.3	0.48	0.28	0.42	0.38	1	4.12	0	0	0	0.5	1	3.21	0
Other miRNAs	hsa-mir-652-5p	CAACCCUAGGAGAGGGUGCCAUUCA	hsa-mir-652-5p	0.02	0.04	0.05	0.06	0.09	0.12	0.2	0.05	0.14	0.05	1	1	1	1	1	0.06	1	1	1
Other miRNAs	hsa-mir-652-3p	AAUGGCGCCACUAGGGUUGUG	hsa-mir-652-3p	2.04	2.18	2.62	3.19	4.23	6.5	7.45	7.04	5.87	6.87	1	17.49	14.37	0	13.82	2.21	1	3.21	0
Other miRNAs	hsa-mir-661	UGCCUGGGUCUCUGGCCUGCGCGU	hsa-mir-661	0	0	0	0	0	0	0	0	0	0	1	0	0	0	0	0	1	0	0
Other miRNAs	hsa-mir-662	UCCCACGUUGUGGCCCAGCAG	hsa-mir-662	0	0	0	0	0	0	0	0	0	0	1	0	0	0	0	0	1	0	0
Other miRNAs	hsa-mir-449b-3p	CAGCCACAACUACCCUGCCACU	hsa-mir-449b-3p	0	0	0	0	0	0	0	0	0	0	1	0	0	0	0	0	1	0	0
Other miRNAs	hsa-mir-653	GUGUUGAAACAAUCUCUACUG	hsa-mir-653	0.12	0.53	0.7	0.52	0.39	0.07	0.13	0.08	0.04	0.02	1	0	0	2.09	0	0.03	1	0	0
Other miRNAs	hsa-mir-411-5p	UAGUAGACCGUAUAGCGUACG	hsa-mir-411-5p	30.43	20.42	16.97	20.58	16.78	31.32	27.23	24.47	28.76	31.03	1	1.03	0	0	0	36.87	1	0	0
Other miRNAs	hsa-mir-654-5p	UGGUGGGCCGCAGAACAUGUGC	hsa-mir-654-5p+hsa-mir-541-3p	0.67	0.53	0.46	0.5	0.66	0.84	0.8	0.79	1.06	0.86	2	0	0	0	0	0.84	2	0	0
Other miRNAs	hsa-mir-654-3p	UAUGUCUGCUGACCAUCACCUU	hsa-mir-654-3p	52.65	29.82	26.44	34.56	27.24	49.75	43.9	35.13	41.8	36.88	1	0	0	6.27	1.38	61	1	0	0
Other miRNAs	hsa-mir-656	AAUAUUAUACAGUCAACCUCU	hsa-mir-656	1.73	0.7	0.69	0.62	0.33	0.67	0.68	0.82	1.04	0.68	1	0	0	0	0	1.41	1	0	0
Other miRNAs	hsa-mir-549a	UGACAACUAUGGAUGAGCUCU	hsa-mir-549a	0	0	0	0	0	0	0	0	0	0	1	0	0	0	0	0	1	0	0
Other miRNAs	hsa-mir-657	GGCAGGUUCUCACCCUCUCUAGG	hsa-mir-657	0	0	0	0	0	0	0	0	0	0	1	0	0	0	0	0	1	0	0
Other miRNAs	hsa-mir-658	GGCGGAGGGAAGUAGGUCCGUUGGU	hsa-mir-658	0	0	0	0	0	0	0	0	0	0	1	0	0	0	0	0	1	0	0
Other miRNAs	hsa-mir-659-5p	AGGACCUUCCCUGAACCAAGGA	hsa-mir-659-5p	0.06	0.14	0.13	0.11	0.07	0.08	0.03	0.15	0.09	0.12	1	1	1	1	1	0.08	1	1	1
Other miRNAs	hsa-mir-659-3p	CUUGGUUCAGGGAGGGUCCCCA	hsa-mir-659-3p	0	0.01	0.01	0	0	0	0	0.02	0	0	1	0	0	0	0	0.01	1	0	0
Other miRNAs	hsa-mir-660-5p	UACCCAUUGCAUAUCGGAGUUG	hsa-mir-660-5p	2.4	2.33	3.05	6.91	18.41	17.88	30.63	40.36	61.17	46.45	3.6	24.69	0	8.35	6.91	3.13	3.13	3.21	26.65
Other miRNAs	hsa-mir-660-3p	ACCUCCUGUGUGCAUGGAUUA	hsa-mir-660-3p	0.02	0.01	0.05	0.11	0.22	0.27	0.4	0.44	0.69	0.45	1	1	1	1	1	0.05	1	1	1
Other miRNAs	hsa-mir-421	AUCAACAGACAUUAAUUGGGCGC	hsa-mir-421	32.83	32.22	30.23	31.82	25.74	36.03	30.88	39.09	52.77	42.09	0.83	0	0	0	0	26.79	0.26	9.64	0
Other miRNAs	hsa-mir-542-3p	UGUGACAGAUUGAUAACUGAAA	hsa-mir-542-3p	0.42	0.31	0.27	0.28	0.42	0.96	1.48	1.69	3.27	2.89	1.41	1.03	28.73	2.09	1.38	0.61	0	3.21	0
Other miRNAs	hsa-mir-758-5p	GAUGGUUGACCAGAGAGCACAC	hsa-mir-758-5p	0.39	0.21	0.17	0.14	0.21	0.22	0.23	0.16	0.25	0.33	1	1	1	1	1	0.46	1	1	1
Other miRNAs	hsa-mir-758-3p	UUUGUGACCUGGUCCACUAACC	hsa-mir-758-3p	13.72	7.2	6.53	8.4	5.54	9.59	9.83	8.52	9.48	7.41	1	0	0	0	0	17.62	1	0	0
Other miRNAs	hsa-mir-1264	CAAGUCUUAUUUGAGCACCUGUU	hsa-mir-1264	0.45	0.24	0.22	0.1	0.06	0.15	0.05	0.02	0	0.02	1	0	0	0	0	0.6	1	0	0
Other miRNAs	hsa-mir-671-5p	AGGAAGCCCUGGAGGGGCUGGAG	hsa-mir-671-5p+hsa-mir-671	3.99	3.57	3.42	4.55	4.58	5.83	6.58	6.18	6.11	4.53	1.26	2.03	29.73	1	3.76	4.17	1.26	1	1
Other miRNAs	hsa-mir-671-3p	UCCGGUUCUCAGGGCUCCACC	hsa-mir-671-3p	1.27	1.97	1.88	2.04	2.25	3.3	2.55	2.71	3.15	1.96	1	0	0	0	4.15	1.63	1	0	0
Other miRNAs	hsa-mir-668	UGUCACUCGGCUCGGCCCACUAC	hsa-mir-668	0.08	0.14	0.12	0.07	0.06	0.17	0.23	0.23	0.35	0.35	1	0	0	0	0	0.06	1	0	0
Other miRNAs	hsa-mir-767-5p	UGCACCAUGGUUGUCUGAGCAUG	hsa-mir-767-5p	3.97	2.9	1.91	1.22	1.16	0.97	0.65	0.59	0.79	0.47	0.16	0	0	0	0	2.71	1.56	3.21	0
Other miRNAs	hsa-mir-767-3p	UCUGCUCAUACCCCAUGGUUUCU	hsa-mir-767-3p	0.06	0.01	0.03	0.02	0.01	0	0	0.02	0.02	0	1	0	0	0	0	0.01	1	0	0
Other miRNAs	hsa-mir-1224-5p	GUGAGGACUCGGGAGGUGG	hsa-mir-1224-5p	0.02	0	0.01	0.06	0.31	0.12	0.05	0.15	1.34	2.72	1	0	0	0	0	0.01	1	0	0
Other miRNAs	hsa-mir-1224-3p	CCCCACCUCCUCUCUCCUCAG	hsa-mir-1224-3p	0	0	0	0	0.03	0	0	0.02	0.08	0.15	1	0	0	0	0	0	1	0	0
Other miRNAs	hsa-mir-1296	UUAGGGCCCUGGCUCCAUCUCC	hsa-mir-1296	5.49	7.37	8.99	9.84	8.27	6.77	6.85	6.79	5.63	6.37	1	0	0	0	0	5.12	1	3.21	0
Other miRNAs	hsa-mir-1468	CUCCGUUUGCCUGUUUCGCUG	hsa-mir-1468	0.23	0.58	0.5	0.43	0.53	0.85	1.08	0.66	1.06	1.31	1	0	0	0	0	0.26	1	0	0
Other miRNAs	hsa-mir-1323	UCAAAACUGAGGGGCAUUUUCU	hsa-mir-1323+hsa-mir-548o-3p	12.14	6.75	4.13	3.44	1.66	1.69	1.55	1.45	1.08	0.89	2	0	0	0	0	11.4	2	3.21	0
Other miRNAs	hsa-mir-1301	UUGCAGCUGCCUGGGAGUGACUUC	hsa-mir-1301+hsa-mir-5047	1.43	1.13	0.93	0.61	0.79	0.69	1	1.22	1.54	2.88	2	1	1	1	1	1.77	2	1	1
Other miRNAs	hsa-mir-454-5p	ACCCUAUCAAUAUUGUCUCUGC	hsa-mir-454-5p	0.97	1.12	0.94	1.7	0.86	1.17	1.13	0.84	1.08	0.84	0.05	0	0	0	0	0.78	0.52	0	0
Other miRNAs	hsa-mir-449c-3p	UUGCUAGUUGCACUCCUCUCUGU	hsa-mir-449c-3p	0	0	0	0	0	0	0	0	0	0	1	1	1	1	1	0	1	1	1
Other miRNAs	hsa-mir-1283	UCUACAAAGGAAAGCGCUUUCU	hsa-mir-1283	2.71	1.21	0.95	0.54	0.28	0.34	0.2	0.1	0.1	0.08	1	0	0	0	0	2.5	1	6.42	0
Other miRNAs	hsa-mir-769-5p	UGAGACCUCUGGGUUCUGAGCU	hsa-mir-769-5p	24.9	28.02	30.1	37.36	47.02	49.97	51.51	51.94	56.23	54.81	1.36	0	0	0	0	33.96	0.78	35.33	0
Other miRNAs	hsa-mir-769-3p	CUGGGAUCUCCGGGGUCUUGGUU	hsa-mir-769-3p+hsa-mir-450b-3p	1.4	1.32	1.08	0.88	1.28	2.2	2.78	3.37	3.18	4.05	2	0	0	0	0	1.47	2	0	0
Other miRNAs	hsa-mir-766-5p	AGGAGGAAUUGGUGCUGGUCUU	hsa-mir-766-5p	0.08	0.02	0.02	0.01	0	0.02	0	0.05	0.03	0.01	1	1	1	1	1	0.05	1	1	1
Other miRNAs	hsa-mir-766-3p	ACUCCAGCCCCACAGCCUCAGC	hsa-mir-766-3p	0.53	0.49	0.51	0.42	0.16	0.13	0.18	0.25	0.44	0.3	0.05	0	0	0	0	0.69	1.04	0	0
Other miRNAs	hsa-mir-802	CAGUAACAAAGAUUCAUCCUUGU	hsa-mir-802	0	0	0	0	0	0	0	0	0	0	1	0	0	0	0	0	1	0	0
Other miRNAs	hsa-mir-670	GUCCCUGAGUGUAUGUGGUG	hsa-mir-670	0.01	0	0	0.01	0	0	0	0.03	0	0	1	1	1	1	1	0.01	1	1	1
Other miRNAs	hsa-mir-1298	UUCAUUCGGCUGUCCAGAUGUA	hsa-mir-1298	4.38	2.26	1.62	0.85	0.55	0.17	0.13	0.38	0.16	0.11	1	0	0	0	0	8.92	1	6.42	0
Other miRNAs	hsa-mir-2113	AUUUGUGCUUGGCUCUGUCAC	hsa-mir-2113	2.47	1.68	1.44	0.98	0.48	0.22	0.15	0.3	0.19	0.16	1	0	0	0	0	3.51	1	0	0
Other miRNAs	hsa-mir-764	GCAGGUGCUCACUUGUCCUCCU	hsa-mir-764	0	0	0	0	0	0	0	0	0	0	1	1	1	1	1	0	1	1	1
Other miRNAs	hsa-mir-759	GCAGAGUGCAAACAAUUUUGAC	hsa-mir-759	0	0	0	0	0	0	0	0	0	0	1	1	1	1	1	0	1	1	1
Other miRNAs	hsa-mir-765	UGGAGGAGAAGGAAGGUGAUG	hsa-mir-765	0	0	0	0	0.01	0	0	0.02	0	0.01	1	0	0	0	0	0	1	0	0
Other miRNAs	hsa-mir-675-5p	UGGUGCGGAGAGGGCCCACAGUG	hsa-mir-675-5p+hsa-mir-4466	0.07	0.05	0.03	0.02	0.04	1.69	3.63	3.37	4.46	2.01	2	1	1	1	1	0.09	2	1	1
Other miRNAs	hsa-mir-675-3p	CUGUAUGCCCUCACCGCUCA	hsa-mir-675-3p	0.03	0.01	0.02	0.02	0.01	3.08	8.23	7.68	10.03	6.44	1	0	0	0	0	0.02	1	0	0
Other miRNAs	hsa-mir-298	AGCAGAAGCAGGGAGGUUCUCCCA	hsa-mir-298	0	0	0	0	0	0	0	0	0	0	1	0	0	0	0	0	1	0	0
Other miRNAs	hsa-mir-891a	UGCAACGAACCUGAGCCACUGA	hsa-mir-891a	0.03	0.04	0.3	0.45	0.21	0.17	0.28	0.41	0.91	0.85	1	1.03	0	0	0	0	1	0	0
Other miRNAs	hsa-mir-892a	CACUGUGUCCUUUCUGCGUAG	hsa-mir-892a	0	0.05	0.3	0.36	0.11	0.17	0.03	0.07	0.07	0.1	1	0	0	0	0	0.01	1	0	0
Other miRNAs	hsa-mir-450b-5p	UUUUGCAAUAUGUUCCUGAAUA	hsa-mir-450b-5p	1.48	1.08	0.82	0.83	0.95	2.45	3.28	4.29	5.61	6.33	1	0	0	0	0	1.38	1	3.21	0
Other miRNAs	hsa-mir-874	CUGCCCUGGCCCGAGGGACCGA	hsa-mir-874	7.98	5.49	5.16	7.23	8.79	8.8	10.18	7.45	8.74	11.34	1	9.26	14.37	0	11.06	9.5	1	3.21	0
Other miRNAs	hsa-mir-890	UACUUGGAAAGGCAUCAGUUG	hsa-mir-890	0	0.03	0.16	0.21	0.03	0.07	0.03	0.03	0.03	0.02	1	0	0	0	0	0	1	0	0
Other miRNAs	hsa-mir-891b	UGCAACUUACCUGAGUCAUUGA	hsa-mir-891b	0	0	0.07	0.08	0.01	0.03	0	0	0.03	0.04	1	0	0	2.09	0	0	1	0	0
Other miRNAs	hsa-mir-888-5p	UACUCAAAAAGCUGUCAGUCA	hsa-mir-888-5p	0.01	0.07	0.58	0.67	0.2	0.13	0.13	0.02	0.13	0.09	1	2.06	0	0	0	0	1	0	0
Other miRNAs	hsa-mir-888-3p	GACUGACACCUCUUUGGGUGAA	hsa-mir-888-3p	0	0	0	0	0	0	0	0	0	0	1	0	0	0	0	0	1	0	0
Other miRNAs	hsa-mir-892b	CACUGGCUCCUUUCUGGGUAGA	hsa-mir-892b	0	0.01	0.06	0.05	0	0.02	0	0	0.02	0	1	0	0	0	0	0	1	0	0
Other miRNAs	hsa-mir-541-5p	AAAGGAUUCUGCUGUCGGUCCCACU	hsa-mir-541-5p	0.11	0.04	0.02	0.01	0.03	0.12	0.05	0.03	0.11	0.13	1	0	0	0	0	0.07	1	0	0
Other miRNAs	hsa-mir-889	UUAAUAUCGGACAACCAUUGU	hsa-mir-889	9.89	6.28	4.96	3.79	3.69	6.92	5.93	5.25	4.67	7.43	1	0	0	0	0	11.37	1	0	0
Other miRNAs	hsa-mir-875-5p	UAUACCUCAGUUUUAUCAGGUG	hsa-mir-875-5p	0	0	0	0	0	0	0	0	0	0.01	1	0	0	0	0	0	1	0	0
Other miRNAs	hsa-mir-875-3p	CCUGGAAACACUGAGGUUGUG	hsa-mir-875-3p	0	0	0	0	0	0	0	0	0	0	1	0	0	0	0	0	1	0	0
Other miRNAs	hsa-mir-876-5p	UGGAUUUCUUUGUGAAUCACCA	hsa-mir-876-5p+hsa-mir-3167	0.23	0.15	0.3	1.35	0.67	1.42	1.15	0.81	1.13	1.01	2	1	1	1	1	0.21	2	1	1
Other miRNAs	hsa-mir-876-3p	UGGUGGUUUACAAAGUAAUUCA	hsa-mir-876-3p	0.03	0.01	0.04	0.03	0.12	0.08	0.03	0.12	0.12	0.11	1	0	0	0	0	0.02	1	0	0
Other miRNAs	hsa-mir-147b	GUGUGCGGAAAUGCUUCUGCUA	hsa-mir-147b	0	0	0.01	0.01	0	0	0.08	0	0.02	0.02	1	0	0	0	0	0.01	1	0	0
Other miRNAs	hsa-mir-744-5p	UGCGGGGCUAGGGCUAACAGCA	hsa-mir-744-5p	6.2	9.16	8.67	10.87	7.36	12.15	11.33	12.48	16.57	12.45	1	27.78	28.73	6.27	12.44	6.45	1	28.91	0
Other miRNAs	hsa-mir-744-3p	CUGUUGCCACUAACCUCAACCU	hsa-mir-744-3p	0.46	0.8	0.84	0.78	1.31	1.07	1.15	1.25	1.6	1.24	1	0	0	0	0	0.56	1	0	0
Other miRNAs	hsa-mir-885-5p	UCCAUUACACUACCCUGCCUCU	hsa-mir-885-5p	0	0.01	0.04	0.01	0.02	0	0	0	0.01	0.01	1	0	0	0	0	0.03	1	0	0
Other miRNAs	hsa-mir-885-3p	AGGCAGCGGGGUGUAGUGGAUA	hsa-mir-885-3p	0	0.04	0.01	0	0	0	0	0	0	0	1	0	0	0	0	0.01	1	0	0
Other miRNAs	hsa-mir-877-5p	GUAGAGGAGAUGGCGCAGGG	hsa-mir-877-5p	4.48	3.06	2.51	4.26	3.29	6.9	9.8	11.25	11.22	9.52	1	0	0	4.18	2.76	3.92	1	3.21	0
Other miRNAs	hsa-mir-877-3p	UCCUCUUCUCCCUCCUCCCAG	hsa-mir-877-3p	0.25	0.15	0.14	0.08	0.07	0.2	0.53	0.46	0.4	0.38	1	0	0	0	0	0.22	1	0	0
Other miRNAs	hsa-mir-887	GUGAACGGGCGCCAUCCCGAGG	hsa-mir-887	3.6	6.41	6.32	4.59	3.48	4.89	5.88	5.9	8.51	9	1	10.29	0	0	1.38	4.52	1	3.21	0
Other miRNAs	hsa-mir-665	ACCAGGAGGCUGAGGCCCCU	hsa-mir-665	0.34	0.18	0.19	0.17	0.25	0.4	0.25	0.23	0.22	0.33	1	0	0	0	0	0.64	1	0	0
Other miRNAs	hsa-mir-873-5p	GCAGGAACUUGUGAGUCUCCU	hsa-mir-873-5p	0.35	0.35	0.34	0.47	0.59	1.07	0.73	0.66	1.2	1.01	1	4.12	0	4.18	2.76	0.31	1	12.85	0
Other miRNAs	hsa-mir-873-3p	GGAGACUGAUGAGUUCCCGGGA	hsa-mir-873-3p	0.6	0.54	1.02	0.88	1.04	1.83	1.05	0.79	1.67	1.75	1	1	1	1	1	0.7	1	1	1
Other miRNAs	hsa-mir-543	AAACAUUCGCGGUGCACUUCUU	hsa-mir-543	4.13	2.23	1.77	1.59	1.74	3.32	3.25	2.57	1.89	2.13	1	0	0	0	1.38	3.69	1	0	0
Other miRNAs	hsa-mir-374b-3p	CUUAGCAGGUUGUAUUAUCAUU	hsa-mir-374b-3p	0.84	1.1	0.91	1.55	0.75	0.55	0.53	0.61	0.57	0.63	1	0	0	0	0	0.56	1	3.21	0
Other miRNAs	hsa-mir-760	CGGCUCUGGGUCUGUGGGGA	hsa-mir-760	0.07	0.32	0.4	1.09	0.18	0.12	0.25	0.12	0.12	0.22	1	2.06	14.37	0	0	0.08	1	6.42	0
Other miRNAs	hsa-mir-216b	AAAUCUCUGCAGGCAAAUGUGA	hsa-mir-216b	0	0	0.01	0	0	0	0.08	0.05	0.33	1.49	1	24.69	0	8.35	0	0	1	0	0
Other miRNAs	hsa-mir-921	CUAGUGAGGGACAGAACCAGGAUUC	hsa-mir-921	0	0	0	0	0	0	0	0	0	0	1	0	0	0	0	0	1	0	0
Other miRNAs	hsa-mir-922	GCAGCAGAGAAUAGGACUACGUC	hsa-mir-922	0	0	0	0	0	0	0	0	0	0	1	0	0	0	0	0	1	0	0
Other miRNAs	hsa-mir-924	AGAGUCUUGUGAUGUCUUGC	hsa-mir-924	0	0	0	0	0	0	0	0	0	0	1	0	0	0	0	0	1	0	0
Other miRNAs	hsa-mir-933	UGUGCGCAGGGAGACCUCUCCC	hsa-mir-933	0.02	0.04	0.04	0.04	0	0.05	0.1	0.02	0.04	0.04	1	0	0	0	0	0.01	1	0	0
Other miRNAs	hsa-mir-934	UGUCUACUACUGGAGACACUGG	hsa-mir-934	0	0	0	0	0	0	0	0	0.01	0.12	1	0	0	0	0	0	1	0	0
Other miRNAs	hsa-mir-935	CCAGUUACCGCUUCCGCUACCGC	hsa-mir-935	0.57	0.52	0.47	0.46	0.19	0.28	0.53	0.56	0.53	0.49	1	0	0	0	0	0.78	1	3.21	0
Other miRNAs	hsa-mir-936	ACAGUAGAGGGAGGAAUCGCAG	hsa-mir-936	0	0	0	0	0	0	0	0	0	0	1	0	0	0	0	0	1	0	0
Other miRNAs	hsa-mir-937-5p	GUGAGUCAGGGUGGGGCUGG	hsa-mir-937-5p	0	0.01	0	0	0.01	0	0	0	0	0	1	1	1	1	1	0	1	1	1
Other miRNAs	hsa-mir-937-3p	AUCCGCGCUCUGACUCUCUGCC	hsa-mir-937-3p	0.12	0.1	0.09	0.04	0.07	0.03	0.2	0.15	0.15	0.14	1	0	0	0	0	0.09	1	0	0
Other miRNAs	hsa-mir-938	UGCCCUUAAAGGUGAACCCAGU	hsa-mir-938	0	0	0	0	0	0	0	0	0.02	0	1	0	0	0	0	0	1	0	0
Other miRNAs	hsa-mir-939-5p	UGGGGAGCUGAGGCUCUGGGGGUG	hsa-mir-939-5p	0.01	0.01	0	0.04	0.04	0.03	0.05	0.02	0.06	0.04	1	0	0	0	0	0.01	1	0	0
Other miRNAs	hsa-mir-939-3p	CCCUGGGCCUCUGCUCCCCAG	hsa-mir-939-3p	0	0	0.02	0.02	0.06	0.03	0.08	0.03	0.05	0	1	1	1	1	1	0	1	1	1
Other miRNAs	hsa-mir-940	AAGGCAGGGCCCCCGCUCCCC	hsa-mir-940	0.74	0.94	0.78	0.55	0.65	0.94	1.5	1.04	0.96	0.97	1	0	0	0	0	0.84	1	0	0
Other miRNAs	hsa-mir-941	CACCCGGCUGUGUGCACAUGUGC	hsa-mir-941	9.89	11.51	9.76	13.08	16.46	18.05	21.83	20.51	25.59	25.73	1	0	0	0	0	15.68	1	3.21	0
Other miRNAs	hsa-mir-942	UCUUCUCUGUUUUGGCCAUGUG	hsa-mir-942	0.45	0.51	0.34	0.29	0.25	0.42	0.13	0.2	0.16	0.16	1	0	0	0	0	0.6	1	0	0
Other miRNAs	hsa-mir-943	CUGACUGUUGCCGUCCUCCAG	hsa-mir-943	0.01	0.02	0.01	0.01	0.01	0.02	0	0	0.03	0.03	1	0	0	0	0	0	1	0	0
Other miRNAs	hsa-mir-944	AAAUUAUUGUACAUCGGAUGAG	hsa-mir-944	0	0	0	0.01	0.01	0	0	0.03	0.04	0.03	1	0	0	0	0	0.01	1	0	0
Other miRNAs	hsa-mir-297	AUGUAUGUGUGCAUGUGCAUG	hsa-mir-297	0	0	0	0	0	0	0	0	0	0	1	0	0	0	0	0	1	0	0
Other miRNAs	hsa-mir-1178-5p	CAGGGUCAGCUGAGCAUG	hsa-mir-1178-5p	0	0	0	0	0	0	0	0	0	0	1	1	1	1	1	0	1	1	1
Other miRNAs	hsa-mir-1178-3p	UUGCUCACUGUUCUUCCCUAG	hsa-mir-1178-3p	0	0	0	0	0	0	0	0	0	0	1	0	0	0	0	0	1	0	0
Other miRNAs	hsa-mir-1179	AAGCAUUCUUUCAUUGGUUGG	hsa-mir-1179	0.21	0.46	1.7	3.13	0.49	0.5	1.13	3.19	4.7	5.91	1	0	0	0	0	0.12	1	0	0
Other miRNAs	hsa-mir-1180	UUUCCGGCUCGCGUGGGUGUGU	hsa-mir-1180	8.51	12.15	9.91	7.02	5.17	9.43	5.95	7.07	8.89	9.81	1	0	0	0	0	8.92	1	0	0
Other miRNAs	hsa-mir-1181	CCGUCGCCGCCACCCGAGCCG	hsa-mir-1181	0	0	0	0	0	0	0	0	0	0	1	0	0	0	0	0	1	0	0
Other miRNAs	hsa-mir-1182	GAGGGUCUUGGGAGGGAUGUGAC	hsa-mir-1182	0	0	0	0	0	0	0	0	0	0	1	0	0	0	0	0	1	0	0
Other miRNAs	hsa-mir-1183	CACUGUAGGUGAUGGUGAGAGUGGGCA	hsa-mir-1183	0	0	0	0	0	0	0	0	0	0	1	0	0	0	0	0	1	0	0
Other miRNAs	hsa-mir-1184	CCUGCAGCGACUUGAUGGCUUCC	hsa-mir-1184	0	0	0	0	0	0	0	0	0	0	1	0	0	0	0	0	1	0	0
Other miRNAs	hsa-mir-1225-5p	GUGGGUACGGCCCAGUGGGGGG	hsa-mir-1225-5p	0	0	0	0	0	0	0	0	0	0	1	0	0	0	0	0	1	0	0
Other miRNAs	hsa-mir-1225-3p	UGAGCCCCUGUGCCGCCCCCAG	hsa-mir-1225-3p	0	0	0	0	0	0	0	0	0	0	1	0	0	0	0	0	1	0	0
Other miRNAs	hsa-mir-1226-5p	GUGAGGGCAUGCAGGCCUGGAUGGGG	hsa-mir-1226-5p	0.02	0.01	0.01	0.01	0.01	0.03	0.05	0.05	0.06	0.01	1	0	0	0	0	0.02	1	0	0
Other miRNAs	hsa-mir-1226-3p	UCACCAGCCCUGUGUUCCCUAG	hsa-mir-1226-3p	0.34	0.48	0.25	0.22	0.4	0.79	1.03	1.04	0.93	1.44	1	0	0	0	0	0.49	1	0	0
Other miRNAs	hsa-mir-1227-5p	GUGGGGCCAGGCGGUGG	hsa-mir-1227-5p	0	0	0	0	0	0	0.03	0	0	0	1	1	1	1	1	0	1	1	1
Other miRNAs	hsa-mir-1227-3p	CGUGCCACCCUUUUCCCCAG	hsa-mir-1227-3p	0.15	0.22	0.19	0.19	0.23	0.7	0.6	0.69	0.78	0.8	1	0	0	0	0	0.15	1	0	0
Other miRNAs	hsa-mir-1228-5p	GUGGGCGGGGGCAGGUGUGUG	hsa-mir-1228-5p	0.01	0.02	0.01	0	0.01	0.02	0	0	0.03	0.03	1	0	0	0	0	0.01	1	0	0
Other miRNAs	hsa-mir-1228-3p	UCACACCUGCCUCGCCCCCC	hsa-mir-1228-3p	0.03	0.03	0.04	0.02	0.01	0	0.08	0.03	0.03	0.03	1	0	0	0	0	0.03	1	0	0
Other miRNAs	hsa-mir-1229-5p	GUGGGUAGGGUUUGGGGGAGAGCG	hsa-mir-1229-5p	0	0	0	0	0.01	0	0	0	0	0	1	1	1	1	1	0	1	1	1
Other miRNAs	hsa-mir-1229-3p	CUCUCACCACUGCCCUCCCACAG	hsa-mir-1229-3p	0.02	0.01	0.02	0.03	0.03	0.08	0.05	0.07	0.21	0.08	1	0	0	0	0	0.05	1	0	0
Other miRNAs	hsa-mir-1231	GUGUCUGGGCGGACAGCUGC	hsa-mir-1231	0	0	0	0	0	0	0	0	0	0	1	0	0	0	0	0	1	0	0
Other miRNAs	hsa-mir-1233-1-5p	AGUGGGAGGCCAGGGCACGGCA	hsa-mir-1233-1-5p	0	0	0	0	0	0	0	0	0	0	1	1	1	1	1	0	1	1	1
Other miRNAs	hsa-mir-1233-3p	UGAGCCCUGUCCUCCCGCAG	hsa-mir-1233-3p	0	0	0	0.01	0	0	0	0.02	0	0	1	0	0	0	0	0	1	0	0
Other miRNAs	hsa-mir-1234-5p	GGGGGGGGGGGGGGGGGGCCG	hsa-mir-1234-5p	0	0.01	0	0.01	0.01	0	0	0	0	0.01	1	1	1	1	1	0	1	1	1
Other miRNAs	hsa-mir-1234-3p	UCGGCCUGACCACCCACCCCAC	hsa-mir-1234-3p	0.01	0.01	0.03	0.04	0	0.07	0.1	0.05	0.04	0.03	1	0	0	0	0	0.03	1	0	0
Other miRNAs	hsa-mir-1236-5p	UGAGUGACAGGGGAAAUGGGGA	hsa-mir-1236-5p	0	0	0	0.01	0	0	0	0	0	0	1	1	1	1	1	0	1	1	1
Other miRNAs	hsa-mir-1236-3p	CCUCUUCCCCUUGUCUCUCCAG	hsa-mir-1236-3p	0	0	0	0	0.01	0	0	0	0	0	1	0	0	0	0	0	1	0	0
Other miRNAs	hsa-mir-1237-3p	UCCUUCUGCUCCGUCCCCCAG	hsa-mir-1237-3p	0.02	0.03	0.03	0.02	0.03	0.02	0.03	0.08	0.03	0.1	1	0	0	0	0	0.01	1	0	0
Other miRNAs	hsa-mir-1238-5p	GUGAGUGGGAGCCCCAGUGUGUG	hsa-mir-1238-5p+hsa-mir-4758-5p	0	0	0	0	0	0	0	0	0	0	2	2	2	2	2	0	2	2	2
Other miRNAs	hsa-mir-1238-3p	CUUCCUCGUCUGUCUGCCCC	hsa-mir-1238-3p	0	0	0	0	0	0	0	0	0	0	1	0	0	0	0	0	1	0	0
Other miRNAs	hsa-mir-1200	CUCCUGAGCCAUUCUGAGCCUC	hsa-mir-1200	0	0	0	0	0	0	0	0	0	0	1	0	0	0	0	0	1	0	0
Other miRNAs	hsa-mir-1203	CCCGGAGCCAGGAUGCAGCUC	hsa-mir-1203	0	0	0	0	0	0	0	0	0	0	1	0	0	0	0	0	1	0	0
Other miRNAs	hsa-mir-663b	GGUGGCCCGGCCGUGCCUGAGG	hsa-mir-663b	0	0.01	0	0.01	0	0	0	0	0	0	1	0	0	0	0	0.01	1	0	0
Other miRNAs	hsa-mir-1204	UCGUGGCCUGGUCUCCAUUAU	hsa-mir-1204	0	0	0	0	0	0	0	0	0	0	1	0	0	0	0	0	1	0	0
Other miRNAs	hsa-mir-1205	UCUGCAGGGUUUGCUUUGAG	hsa-mir-1205	0	0	0	0	0	0	0	0	0	0	1	0	0	0	0	0	1	0	0
Other miRNAs	hsa-mir-1206	UGUUCAUGUAGAUGUUUAAGC	hsa-mir-1206	0	0	0	0	0	0	0	0	0	0	1	0	0	0	0	0	1	0	0
Other miRNAs	hsa-mir-1207-3p	UCAGCUGGCCCUCAUUUC	hsa-mir-1207-3p	0.01	0	0	0	0	0	0.03	0	0	0	1	0	0	0	0	0	1	0	0
Other miRNAs	hsa-mir-1208	UCACUGUUCAGACAGGCGGA	hsa-mir-1208	0	0	0	0	0	0	0	0	0	0	1	0	0	0	0	0	1	0	0
Other miRNAs	hsa-mir-1285-5p	GAUCUCACUUUGUUGCCCAGG	hsa-mir-1285-5p	0.09	0.05	0.04	0.05	0.05	0	0.05	0.07	0.05	0.05	1	1	1	1	1	0.02	1	1	1
Other miRNAs	hsa-mir-1286	UGCAGGACCAAGAUGAGCCCU	hsa-mir-1286	0.24	0.35	0.24	0.13	0.17	0.32	0.18	0.13	0.1	0.18	1	0	0	0	0	0.38	1	0	0
Other miRNAs	hsa-mir-1287	UGCUGGAUCAGUGGUUCGAGUC	hsa-mir-1287	0.36	0.51	0.46	0.56	0.86	1.36	1.13	1.4	1.69	1.64	1	0	0	0	0	0.37	1	0	0
Other miRNAs	hsa-mir-1289	UGGAGUCCAGGAAUCUGCAUUUU	hsa-mir-1289	0.03	0.01	0.04	0.03	0.03	0	0	0.07	0.02	0.02	1	0	0	0	0	0.02	1	0	0
Other miRNAs	hsa-mir-1290	UGGAUUUUUGGAUCAGGGA	hsa-mir-1290	6.29	3.28	2.37	1.72	2.92	0.62	1.08	1.4	1.22	0.61	1	0	0	0	0	3.03	1	0	0
Other miRNAs	hsa-mir-1291	UGGCCCUGACUGAAGACCAGCAGU	hsa-mir-1291	0.04	0.02	0.06	0.04	0.06	0.02	0.08	0	0.02	0.02	1	0	0	0	0	0.02	1	0	0
Other miRNAs	hsa-mir-548k	AAAAGUACUUGCGGAUUUUGCU	hsa-mir-548k+hsa-mir-548av-5p	2.52	2.95	3.17	2.79	2.26	3.02	2.55	2.11	1.88	2.06	2	1	1	1	1	2.65	2	4.21	1
Other miRNAs	hsa-mir-1294	UGUGAGGUUGGCAUUGUUGUCU	hsa-mir-1294	0.08	0.09	0.15	0.14	0.06	0.07	0.08	0.03	0.05	0.04	1	0	0	0	0	0.11	1	0	0
Other miRNAs	hsa-mir-1295a	UUAGGCCGCAGAUCUGGGUGA	hsa-mir-1295a	0.01	0.01	0	0	0.01	0.03	0.08	0.02	0.07	0.03	1	0	0	0	0	0.02	1	0	0
Other miRNAs	hsa-mir-1299	UUCUGGAAUUCUGUGUGAGGGA	hsa-mir-1299	0	0	0	0	0.01	0	0	0	0	0.03	1	0	0	0	0	0	1	0	0
Other miRNAs	hsa-mir-548l	AAAAGUAUUUGCGGGUUUUGUC	hsa-mir-548l	0.07	0.05	0.08	0.08	0.06	0.07	0.15	0.03	0.09	0.07	1	0	0	0	0	0.07	1	0	0
Other miRNAs	hsa-mir-1303	UUUAGAGACGGGGUCUUGCUCU	hsa-mir-1303	0.42	0.39	0.29	0.17	0.17	0.2	0.1	0.07	0.09	0.07	1	0	0	0	0	0.34	1	0	0
Other miRNAs	hsa-mir-1304-5p	UUUGAGGCUACAGUGAGAUGUG	hsa-mir-1304-5p	0.18	0.07	0.11	0.08	0.08	0.13	0.05	0.02	0.03	0.02	1	0	0	0	0	0.12	1	0	0
Other miRNAs	hsa-mir-1304-3p	UCUCACUGUAGCCUCGAACCCC	hsa-mir-1304-3p	2.2	2.56	2.45	2.83	1.8	1.49	1.2	1.07	0.82	0.63	1	1	1	1	1	2.55	1	1	1
Other miRNAs	hsa-mir-1305	UUUUCAACUCUAAUGGGAGAGA	hsa-mir-1305	0.88	0.73	0.65	0.51	0.41	0.44	0.4	0.54	0.56	0.52	1	0	0	0	0	0.98	1	0	0
Other miRNAs	hsa-mir-1243	AACUGGAUCAAUUAUAGGAGUG	hsa-mir-1243	0.07	0.08	0.14	0.09	0.05	0.08	0	0.02	0.06	0	1	0	0	0	0	0.09	1	0	0
Other miRNAs	hsa-mir-1244	AAGUAGUUGGUUUGUAUGAGAUGGUU	hsa-mir-1244	0.01	0	0	0	0	0	0	0	0	0	1	0	0	0	0	0	1	0	0
Other miRNAs	hsa-mir-1245a	AAGUGAUCUAAAGGCCUACAU	hsa-mir-1245a	0	0	0	0	0	0	0	0	0	0	1	0	0	0	0	0	1	0	0
Other miRNAs	hsa-mir-1246	AAUGGAUUUUUGGAGCAGG	hsa-mir-1246	16.19	8.77	7.72	8.61	7.4	2.85	4.38	6.04	3.77	2.82	1	0	0	0	0	6.14	1	0	0
Other miRNAs	hsa-mir-1247-5p	ACCCGUCCCGUUCGUCCCCGGA	hsa-mir-1247-5p	0.13	4.32	18.47	45.94	61.19	54.29	30.73	17.53	9.59	6.76	1	0	0	0	0	0.18	1	0	0
Other miRNAs	hsa-mir-1247-3p	CCCCGGGAACGUCGAGACUGGAGC	hsa-mir-1247-3p	0	0	0.01	0.01	0.05	0.02	0.03	0.07	0.01	0.02	1	1	1	1	1	0	1	1	1
Other miRNAs	hsa-mir-1248	ACCUUCUUGUAUAAGCACUGUGCUAAA	hsa-mir-1248	0.35	0.1	0.18	0.2	0.23	0.03	0.03	0.15	0.1	0.08	1	0	0	0	0	0.18	1	0	0
Other miRNAs	hsa-mir-1249	ACGCCCUUCCCCCCCUUCUUCA	hsa-mir-1249	0.24	0.2	0.19	0.18	0.07	0.15	0.2	0.23	0.21	0.2	1	0	0	0	0	0.29	1	0	0
Other miRNAs	hsa-mir-1250	ACGGUGCUGGAUGUGGCCUUU	hsa-mir-1250	0	0	0.01	0	0	0	0	0	0.03	0.04	1	0	0	0	0	0	1	0	0
Other miRNAs	hsa-mir-1251	ACUCUAGCUGCCAAAGGCGCU	hsa-mir-1251	1.12	0.44	0.46	1.12	0.19	0.13	0.05	0.26	0.12	0.18	1	0	0	0	0	0.75	1	3.21	0
Other miRNAs	hsa-mir-1253	AGAGAAGAAGAUCAGCCUGCA	hsa-mir-1253	0.03	0.02	0.02	0.02	0.02	0	0	0	0	0	1	0	0	0	0	0.03	1	0	0
Other miRNAs	hsa-mir-1255a	AGGAUGAGCAAAGAAAGUAGAUU	hsa-mir-1255a+hsa-mir-1255b-5p	0.03	0.03	0.02	0.03	0.02	0.02	0.03	0	0.02	0.03	2	0	0	0	0	0.01	2	0	0
Other miRNAs	hsa-mir-1256	AGGCAUUGACUUCUCACUAGCU	hsa-mir-1256	0.01	0	0.02	0.01	0.01	0	0	0.05	0.01	0.04	1	0	0	0	0	0.01	1	0	0
Other miRNAs	hsa-mir-1257	AGUGAAUGAUGGGUUCUGACC	hsa-mir-1257	0.01	0.03	0.02	0.02	0.03	0.03	0	0.02	0.01	0	1	0	0	0	0	0.05	1	0	0
Other miRNAs	hsa-mir-1258	AGUUAGGAUUAGGUCGUGGAA	hsa-mir-1258	0	0.01	0	0	0	0.02	0	0	0	0	1	0	0	0	0	0	1	0	0
Other miRNAs	hsa-mir-548g-5p	UGCAAAAGUAAUUGCAGUUUUUG	hsa-mir-548g-5p+hsa-mir-548x-5p+hsa-mir-548aj-5p	0.01	0.02	0	0.01	0	0.02	0	0	0	0	3	3	3	3	3	0.01	3	3	3
Other miRNAs	hsa-mir-548g-3p	AAAACUGUAAUUACUUUUGUAC	hsa-mir-548g-3p	14.26	7.92	5.34	3.24	1.65	1.17	0.68	0.66	0.61	0.55	1	0	0	0	0	20.26	1	0	0
Other miRNAs	hsa-mir-1261	AUGGAUAAGGCUUUGGCUU	hsa-mir-1261	0.28	0.2	0.2	0.12	0.18	0.17	0.15	0.15	0.07	0.08	1	0	0	0	0	0.28	1	0	0
Other miRNAs	hsa-mir-1263	AUGGUACCCUGGCAUACUGAGU	hsa-mir-1263	0.03	1.18	4.28	7.14	1.68	1.22	0.78	0.41	0.3	0.35	1	0	0	0	0	0.05	1	0	0
Other miRNAs	hsa-mir-548n	CAAAAGUAAUUGUGGAUUUUGU	hsa-mir-548n	0.07	0.1	0.11	0.1	0.09	0.07	0.05	0.13	0.08	0.14	1	0	0	0	0	0.06	1	0	0
Other miRNAs	hsa-mir-548m	CAAAGGUAUUUGUGGUUUUUG	hsa-mir-548m	0.01	0	0	0.01	0	0	0	0	0	0.01	1	0	0	0	0	0	1	0	0
Other miRNAs	hsa-mir-1265	CAGGAUGUGGUCAAGUGUUGUU	hsa-mir-1265	0	0.01	0.01	0	0	0	0	0.02	0	0	1	0	0	0	0	0	1	0	0
Other miRNAs	hsa-mir-1267	CCUGUUGAAGUGUAAUCCCCA	hsa-mir-1267	0.06	0.06	0.03	0.04	0.01	0	0.1	0.05	0.01	0.03	1	0	0	0	0	0.03	1	0	0
Other miRNAs	hsa-mir-1269a	CUGGACUGAGCCGUGCUACUGG	hsa-mir-1269a+hsa-mir-1269b	0.3	0.5	0.68	1.48	1.88	1.44	1.15	3.31	2.88	4.46	2	1	1	1	1	0.25	2	1	1
Other miRNAs	hsa-mir-1272	GAUGAUGAUGGCAGCAAAUUCUGAAA	hsa-mir-1272	0.52	0.26	0.17	0.13	0.04	0.02	0.05	0.05	0.02	0.02	1	0	0	0	0	0.39	1	0	0
Other miRNAs	hsa-mir-1273a	GGGCGACAAAGCAAGACUCUUUCUU	hsa-mir-1273a	0	0	0	0	0	0	0	0	0	0	1	0	0	0	0	0	1	0	0
Other miRNAs	hsa-mir-1275	GUGGGGGAGAGGCUGUC	hsa-mir-1275+hsa-mir-4665-5p	1.17	0.89	1.16	1.69	0.53	0.64	0.55	0.48	0.3	0.24	2	1	1	1	1	0.88	2	1	1
Other miRNAs	hsa-mir-1276	UAAAGAGCCCUGUGGAGACA	hsa-mir-1276	0.25	0.24	0.2	0.14	0.1	0.28	0.4	0.48	0.42	0.37	1	0	0	0	0	0.21	1	0	0
Other miRNAs	hsa-mir-302f	UAAUUGCUUCCAUGUUU	hsa-mir-302f	0.75	0.89	1.08	1.17	1.06	0.5	0.58	0.35	0.31	0.29	1	0	0	0	0	0.59	1	0	0
Other miRNAs	hsa-mir-1277-5p	AAAUAUAUAUAUAUAUGUACGUAU	hsa-mir-1277-5p	0	0	0	0	0	0	0	0	0	0	1	1	1	1	1	0	1	1	1
Other miRNAs	hsa-mir-1277-3p	UACGUAGAUAUAUAUGUAUUUU	hsa-mir-1277-3p	0.1	0.12	0.08	0.1	0.05	0.05	0.03	0.07	0.05	0.04	1	0	0	0	0	0.1	1	6.42	0
Other miRNAs	hsa-mir-548p	UAGCAAAAACUGCAGUUACUUU	hsa-mir-548p	0	0	0	0	0	0	0	0	0.02	0	1	0	0	0	0	0	1	0	0
Other miRNAs	hsa-mir-1278	UAGUACUGUGCAUAUCAUCUAU	hsa-mir-1278	0.01	0.01	0.01	0.01	0.01	0	0	0	0	0.01	1	0	0	0	0	0.01	1	0	0
Other miRNAs	hsa-mir-1279	UCAUAUUGCUUCUUUCU	hsa-mir-1279	0	0	0	0	0	0	0	0	0	0	1	0	0	0	0	0	1	0	0
Other miRNAs	hsa-mir-1281	UCGCCUCCUCCUCUCCC	hsa-mir-1281	0	0	0	0	0	0	0	0	0	0	1	0	0	0	0	0	1	0	0
Other miRNAs	hsa-mir-1282	UCGUUUGCCUUUUUCUGCUU	hsa-mir-1282	0	0	0	0	0	0	0	0	0	0	1	0	0	0	0	0	1	0	0
Other miRNAs	hsa-mir-1284	UCUAUACAGACCCUGGCUUUUC	hsa-mir-1284	0.12	0.09	0.09	0.07	0.11	0.28	0.3	0.38	0.27	0.33	1	0	0	0	0	0.11	1	0	0
Other miRNAs	hsa-mir-1288	UGGACUGCCCUGAUCUGGAGA	hsa-mir-1288	0	0.02	0.01	0	0	0	0	0	0.01	0.01	1	0	0	0	0	0.01	1	0	0
Other miRNAs	hsa-mir-1292-5p	UGGGAACGGGUUCCGGCAGACGCUG	hsa-mir-1292-5p	0.72	0.64	0.52	0.45	0.58	0.89	0.5	0.39	0.3	0.47	1	0	0	0	0	0.77	1	0	0
Other miRNAs	hsa-mir-1292-3p	UCGCGCCCCGGCUCCCGUUC	hsa-mir-1292-3p	0.02	0	0.01	0	0	0.02	0	0	0.01	0	1	1	1	1	1	0.01	1	1	1
Other miRNAs	hsa-mir-1252	AGAAGGAAAUUGAAUUCAUUUA	hsa-mir-1252	0.05	0.04	0.01	0.02	0	0.02	0	0	0	0	1	0	0	0	0	0.08	1	0	0
Other miRNAs	hsa-mir-1255b-2-3p	AACCACUUUCUUUGCUCAUCCA	hsa-mir-1255b-2-3p	0	0	0	0	0	0	0	0	0	0	1	1	1	1	1	0	1	1	1
Other miRNAs	hsa-mir-664a-3p	UAUUCAUUUAUCCCCAGCCUACA	hsa-mir-664a-3p	0.37	0.23	0.17	0.15	0.23	0.39	0.43	0.3	0.57	0.77	1	0	0	0	0	0.16	1	0	0
Other miRNAs	hsa-mir-1306-5p	CCACCUCCCCUGCAAACGUCCA	hsa-mir-1306-5p	0.21	0.2	0.2	1.07	0.17	0.15	0.33	0.15	0.2	0.29	1	1	1	1	1	0.31	1	1	1
Other miRNAs	hsa-mir-1306-3p	ACGUUGGCUCUGGUGGUG	hsa-mir-1306-3p	0.05	0.04	0.03	0.06	0.05	0.07	0.08	0.12	0.1	0.1	1	0	0	0	0	0.08	1	0	0
Other miRNAs	hsa-mir-1307-5p	UCGACCGGACCUCGACCGGCU	hsa-mir-1307-5p	39.42	42.23	41.88	39.81	33.18	40.27	47.33	52.28	56.47	58.91	1	1	1	1	1	39.14	1	1	1
Other miRNAs	hsa-mir-1307-3p	ACUCGGCGUGGCGUCGGUCGUG	hsa-mir-1307-3p	6.75	8.88	8.38	9.82	9.42	12.38	10.78	10.81	9.43	13.16	1	0	0	0	0	7.51	1	12.85	0
Other miRNAs	hsa-mir-513b	UUCACAAGGAGGUGUCAUUUAU	hsa-mir-513b	0.01	0.01	0	0	0.01	0	0	0	0	0	1	0	0	0	0	0	1	0	0
Other miRNAs	hsa-mir-1322	GAUGAUGCUGCUGAUGCUG	hsa-mir-1322	0.16	0.07	0.09	0.05	0.07	0.03	0.03	0	0	0.01	1	0	0	0	0	0.11	1	0	0
Other miRNAs	hsa-mir-1197	UAGGACACAUGGUCUACUUCU	hsa-mir-1197	1.03	0.63	0.47	1.22	0.22	0.74	1.18	1.17	1.16	1.41	1	0	0	0	0	0.75	1	0	0
Other miRNAs	hsa-mir-1324	CCAGACAGAAUUCUAUGCACUUUC	hsa-mir-1324	0	0	0	0	0	0	0	0	0	0	1	0	0	0	0	0	1	0	0
Other miRNAs	hsa-mir-1469	CUCGGCGCGGGGCGCGGGCUCC	hsa-mir-1469	0	0	0	0	0	0	0	0	0	0	1	0	0	0	0	0	1	0	0
Other miRNAs	hsa-mir-1470	GCCCUCCGCCCGUGCACCCCG	hsa-mir-1470	0	0	0	0	0	0	0	0	0	0	1	0	0	0	0	0	1	0	0
Other miRNAs	hsa-mir-1471	GCCCGCGUGUGGAGCCAGGUGU	hsa-mir-1471	0	0	0	0	0	0	0	0	0	0	1	0	0	0	0	0	1	0	0
Other miRNAs	hsa-mir-1537	AAAACCGUCUAGUUACAGUUGU	hsa-mir-1537	0	0	0	0	0	0	0	0	0	0.01	1	0	0	0	0	0	1	0	0
Other miRNAs	hsa-mir-1539	UCCUGCGCGUCCCAGAUGCCC	hsa-mir-1539	0	0	0	0	0	0	0	0	0	0	1	0	0	0	0	0	1	0	0
Other miRNAs	hsa-mir-103b	UCAUAGCCCUGUACAAUGCUGCU	hsa-mir-103b	0	0	0	0	0	0	0	0	0	0	1	0	0	0	0	0	1	0	0
Other miRNAs	hsa-mir-1825	UCCAGUGCCCUCCUCUCC	hsa-mir-1825	0	0	0	0	0	0	0	0	0	0	1	0	0	0	0	0	1	0	0
Other miRNAs	hsa-mir-1827	UGAGGCAGUAGAUUGAAU	hsa-mir-1827	0	0	0	0	0	0	0	0	0	0	1	0	0	0	0	0	1	0	0
Other miRNAs	hsa-mir-1909-5p	UGAGUGCCGGUGCCUGCCCUG	hsa-mir-1909-5p	0	0	0	0	0	0	0	0	0	0	1	0	0	0	0	0	1	0	0
Other miRNAs	hsa-mir-1910	CCAGUCCUGUGCCUGCCGCCU	hsa-mir-1910	0.35	0.07	0.04	0.03	0.03	0.07	0.03	0.03	0.03	0.03	1	0	0	0	0	0.37	1	0	0
Other miRNAs	hsa-mir-1911-5p	UGAGUACCGCCAUGUCUGUUGGG	hsa-mir-1911-5p	0.93	0.49	0.44	0.27	0.12	0.07	0.03	0.03	0.07	0.04	1	0	0	0	0	1.14	1	0	0
Other miRNAs	hsa-mir-1911-3p	CACCAGGCAUUGUGGUCUCC	hsa-mir-1911-3p	0.08	0.02	0.04	0.01	0.03	0	0	0	0	0	1	0	0	0	0	0.11	1	0	0
Other miRNAs	hsa-mir-1914-5p	CCCUGUGCCCGGCCCACUUCUG	hsa-mir-1914-5p	0.04	0.07	0.04	0.02	0.03	0.1	0.1	0.08	0.08	0.11	1	0	0	0	0	0.07	1	0	0
Other miRNAs	hsa-mir-1915-5p	ACCUUGCCUUGCUGCCCGGGCC	hsa-mir-1915-5p	0.01	0	0.01	0.01	0.01	0	0.03	0.03	0.02	0.01	1	0	0	0	0	0.01	1	0	0
Other miRNAs	hsa-mir-1915-3p	CCCCAGGGCGACGCGGCGGG	hsa-mir-1915-3p	0.02	0.01	0.01	0.01	0.01	0	0	0.03	0	0	1	0	0	0	0	0.01	1	0	0
Other miRNAs	hsa-mir-1972	UCAGGCCAGGCACAGUGGCUCA	hsa-mir-1972	0	0	0	0	0	0	0	0	0	0	1	0	0	0	0	0	1	0	0
Other miRNAs	hsa-mir-1973	ACCGUGCAAAGGUAGCAUA	hsa-mir-1973	0.02	0.01	0.01	0.01	0	0	0	0.02	0	0	1	0	0	0	0	0	1	0	0
Other miRNAs	hsa-mir-1976	CCUCCUGCCCUCCUUGCUGU	hsa-mir-1976	0.02	0.03	0.03	0.02	0.05	0.05	0.03	0.03	0.01	0.08	1	0	0	0	0	0.03	1	0	0
Other miRNAs	hsa-mir-2052	UGUUUUGAUAACAGUAAUGU	hsa-mir-2052	0	0	0	0	0	0	0	0	0	0	1	0	0	0	0	0	1	0	0
Other miRNAs	hsa-mir-2053	GUGUUAAUUAAACCUCUAUUUAC	hsa-mir-2053	0	0	0	0	0	0	0	0	0	0	1	0	0	0	0	0	1	0	0
Other miRNAs	hsa-mir-2054	CUGUAAUAUAAAUUUAAUUUAUU	hsa-mir-2054	0	0	0	0	0	0	0	0	0	0	1	0	0	0	0	0	1	0	0
Other miRNAs	hsa-mir-2110	UUGGGGAAACGGCCGCUGAGUG	hsa-mir-2110	0.69	0.6	0.61	0.46	0.48	0.8	0.73	0.61	0.72	0.86	1	0	0	0	0	0.54	1	0	0
Other miRNAs	hsa-mir-2114-5p	UAGUCCCUUCCUUGAAGCGGUC	hsa-mir-2114-5p	0	0	0.02	0.03	0.03	0.08	0.03	0.1	0.04	0.07	1	1	1	1	1	0	1	1	1
Other miRNAs	hsa-mir-2114-3p	CGAGCCUCAAGCAAGGGACUU	hsa-mir-2114-3p	0.01	0	0	0	0	0	0	0	0.02	0	1	1	1	1	1	0	1	1	1
Other miRNAs	hsa-mir-2115-5p	AGCUUCCAUGACUCCUGAUGGA	hsa-mir-2115-5p	0	0	0	0	0	0	0	0	0	0	1	1	1	1	1	0	1	1	1
Other miRNAs	hsa-mir-2115-3p	CAUCAGAAUUCAUGGAGGCUAG	hsa-mir-2115-3p	0	0	0	0	0	0	0	0	0	0	1	1	1	1	1	0.01	1	1	1
Other miRNAs	hsa-mir-2116-5p	GGUUCUUAGCAUAGGAGGUCU	hsa-mir-2116-5p	0.05	0.03	0.04	0.02	0	0.03	0	0	0.03	0.01	1	1	1	1	1	0.05	1	1	1
Other miRNAs	hsa-mir-2116-3p	CCUCCCAUGCCAAGAACUCCC	hsa-mir-2116-3p	0.03	0.02	0.03	0.01	0.01	0.02	0	0.02	0.01	0.01	1	1	1	1	1	0.07	1	1	1
Other miRNAs	hsa-mir-2117	UGUUCUCUUUGCCAAGGACAG	hsa-mir-2117	0	0	0	0	0	0	0	0	0	0	1	1	1	1	1	0	1	1	1
Other miRNAs	hsa-mir-548q	GCUGGUGCAAAAGUAAUGGCGG	hsa-mir-548q	0.01	0.02	0.01	0.01	0.03	0	0	0	0	0.01	1	1	1	1	1	0.03	1	1	1
Other miRNAs	hsa-mir-2276	UCUGCAAGUGUCAGAGGCGAGG	hsa-mir-2276	0.22	0.14	0.1	0.08	0.05	0.07	0.03	0.08	0.11	0.07	1	1	1	1	1	0.2	1	1	1
Other miRNAs	hsa-mir-2277-5p	AGCGCGGGCUGAGCGCUGCCAGUC	hsa-mir-2277-5p	0.11	0.18	0.24	0.18	0.35	0.34	0.18	0.31	0.36	0.34	1	1	1	1	1	0.09	1	1	1
Other miRNAs	hsa-mir-2277-3p	UGACAGCGCCCUGCCUGGCUC	hsa-mir-2277-3p	0.02	0.02	0.01	0.04	0.1	0.02	0.03	0.08	0.07	0.08	1	1	1	1	1	0.02	1	1	1
Other miRNAs	hsa-mir-2278	GAGAGCAGUGUGUGUUGCCUGG	hsa-mir-2278	0.03	0.03	0.03	0.02	0.07	0.02	0.03	0.03	0	0.02	1	1	1	1	1	0.03	1	1	1
Other miRNAs	hsa-mir-2681-5p	GUUUUACCACCUCCAGGAGACU	hsa-mir-2681-5p	0	0	0.02	0.03	0.03	0.02	0.03	0.02	0	0.02	1	1	1	1	1	0.01	1	1	1
Other miRNAs	hsa-mir-2681-3p	UAUCAUGGAGUUGGUAAAGCAC	hsa-mir-2681-3p	0	0.01	0.02	0.02	0.03	0.02	0	0	0	0	1	1	1	1	1	0.01	1	1	1
Other miRNAs	hsa-mir-2682-3p	CGCCUCUUCAGCGCUGUCUUCC	hsa-mir-2682-3p	0	0	0	0	0	0	0	0	0	0	1	1	1	1	1	0	1	1	1
Other miRNAs	hsa-mir-711	GGGACCCAGGGAGAGACGUAAG	hsa-mir-711	0	0	0	0	0	0	0	0	0	0	1	1	1	1	1	0	1	1	1
Other miRNAs	hsa-mir-718	CUUCCGCCCCGCCGGGCGUCG	hsa-mir-718	0	0	0	0	0	0	0	0	0	0	1	1	1	1	1	0	1	1	1
Other miRNAs	hsa-mir-2861	GGGGCCUGGCGGUGGGCGG	hsa-mir-2861	0	0	0	0	0	0	0	0	0	0	1	1	1	1	1	0	1	1	1
Other miRNAs	hsa-mir-2909	GUUAGGGCCAACAUCUCUUGG	hsa-mir-2909	0	0	0	0	0	0	0	0	0	0	1	1	1	1	1	0	1	1	1
Other miRNAs	hsa-mir-3115	AUAUGGGUUUACUAGUUGGU	hsa-mir-3115	0.06	0.02	0.04	0.01	0.02	0.02	0.05	0.02	0.11	0.08	1	1	1	1	1	0.04	1	1	1
Other miRNAs	hsa-mir-3117-5p	AGACACUAUACGAGUCAUAU	hsa-mir-3117-5p	0	0	0	0	0	0	0	0	0	0	1	1	1	1	1	0	1	1	1
Other miRNAs	hsa-mir-3117-3p	AUAGGACUCAUAUAGUGCCAG	hsa-mir-3117-3p	0.07	0.13	0.13	0.97	0.28	0.17	0.23	0.03	0.17	0.14	1	1	1	1	1	0.11	1	1	1
Other miRNAs	hsa-mir-3119	UGGCUUUUAACUUUGAUGGC	hsa-mir-3119	0	0	0	0	0	0	0	0	0	0	1	1	1	1	1	0	1	1	1
Other miRNAs	hsa-mir-3120-5p	CCUGUCUGUGCCUGCUGUACA	hsa-mir-3120-5p	0	0	0	0.01	0	0	0	0	0	0	1	1	1	1	1	0	1	1	1
Other miRNAs	hsa-mir-3120-3p	CACAGCAAGUGUAGACAGGCA	hsa-mir-3120-3p	0.02	0.01	0.01	0	0.01	0	0	0	0	0	1	1	1	1	1	0.02	1	1	1
Other miRNAs	hsa-mir-3121-5p	UCCUUUGCCUAUUCUAUUUAAG	hsa-mir-3121-5p	0.01	0	0	0	0	0	0	0	0	0	1	1	1	1	1	0	1	1	1
Other miRNAs	hsa-mir-3121-3p	UAAAUAGAGUAGGCAAAGGACA	hsa-mir-3121-3p	0	0.01	0	0	0	0	0	0	0	0	1	1	1	1	1	0.01	1	1	1
Other miRNAs	hsa-mir-3123	CAGAGAAUUGUUUAAUC	hsa-mir-3123	0	0	0	0	0	0	0	0	0	0	1	1	1	1	1	0	1	1	1
Other miRNAs	hsa-mir-3124-5p	UUCGCGGGCGAAGGCAAAGUC	hsa-mir-3124-5p	0.01	0	0	0	0.01	0	0.03	0	0	0.02	1	1	1	1	1	0	1	1	1
Other miRNAs	hsa-mir-3124-3p	ACUUUCCUCACUCCCGUGAAGU	hsa-mir-3124-3p	0	0	0	0	0	0	0	0	0	0	1	1	1	1	1	0	1	1	1
Other miRNAs	hsa-mir-548s	AUGGCCAAAACUGCAGUUAUUUU	hsa-mir-548s	0.01	0.01	0.02	0.04	0.01	0.03	0	0.03	0.02	0	1	1	1	1	1	0.03	1	1	1
Other miRNAs	hsa-mir-3125	UAGAGGAAGCUGUGGAGAGA	hsa-mir-3125+hsa-mir-3916	0.01	0.02	0.02	0.03	0.01	0	0	0	0	0	2	2	2	2	2	0.01	2	2	2
Other miRNAs	hsa-mir-3126-5p	UGAGGGACAGAUGCCAGAAGCA	hsa-mir-3126-5p	0.02	0.01	0.03	0.04	0.02	0.1	0	0.03	0.09	0.04	1	1	1	1	1	0.04	1	1	1
Other miRNAs	hsa-mir-3126-3p	CAUCUGGCAUCCGUCACACAGA	hsa-mir-3126-3p	0.01	0	0.01	0.01	0	0.02	0	0.02	0	0.01	1	1	1	1	1	0.03	1	1	1
Other miRNAs	hsa-mir-3127-5p	AUCAGGGCUUGUGGAAUGGGAAG	hsa-mir-3127-5p	0.04	0.02	0.03	0.03	0.02	0	0.03	0.02	0.08	0.04	1	1	1	1	1	0.02	1	1	1
Other miRNAs	hsa-mir-3127-3p	UCCCCUUCUGCAGGCCUGCUGG	hsa-mir-3127-3p	0.02	0	0.01	0.01	0.04	0.03	0	0	0.03	0.01	1	1	1	1	1	0.01	1	1	1
Other miRNAs	hsa-mir-3128	UCUGGCAAGUAAAAAACUCUCAU	hsa-mir-3128	0	0	0	0	0	0	0	0	0	0	1	1	1	1	1	0	1	1	1
Other miRNAs	hsa-mir-3129-3p	AAACUAAUCUCUACACUGCUGC	hsa-mir-3129-3p+hsa-mir-5583-5p	0.1	0.14	0.22	0.13	0.08	0.07	0	0.03	0.02	0.01	2	2	2	2	2	0.08	2	2	2
Other miRNAs	hsa-mir-3130-5p	UACCCAGUCUCCGGUGCAGCC	hsa-mir-3130-5p+hsa-mir-4482-5p	0.11	0.05	0.06	0.08	0.08	0.05	0	0.07	0.05	0.03	2	2	2	2	2	0.04	2	2	2
Other miRNAs	hsa-mir-3130-3p	GCUGCACCGGAGACUGGGUAA	hsa-mir-3130-3p	0.12	0.09	0.05	0.08	0.05	0.13	0.03	0.12	0.05	0.09	1	1	1	1	1	0.1	1	1	1
Other miRNAs	hsa-mir-3133	UAAAGAACUCUUAAAACCCAAU	hsa-mir-3133	0	0.02	0	0.01	0	0	0	0.02	0	0	1	1	1	1	1	0.01	1	1	1
Other miRNAs	hsa-mir-3134	UGAUGGAUAAAAGACUACAUAUU	hsa-mir-3134	0	0.01	0	0.01	0	0	0	0.02	0	0	1	1	1	1	1	0	1	1	1
Other miRNAs	hsa-mir-3135a	UGCCUAGGCUGAGACUGCAGUG	hsa-mir-3135a	0	0	0	0	0	0	0	0	0	0	1	1	1	1	1	0	1	1	1
Other miRNAs	hsa-mir-466	AUACACAUACACGCAACACACAU	hsa-mir-466	0	0.01	0	0	0	0	0	0	0	0	1	1	1	1	1	0	1	1	1
Other miRNAs	hsa-mir-3136-5p	CUGACUGAAUAGGUAGGGUCAUU	hsa-mir-3136-5p+hsa-mir-4439	0.04	0.01	0.01	0.01	0.02	0.03	0.03	0.03	0.03	0	2	2	2	2	2	0	2	2	2
Other miRNAs	hsa-mir-3136-3p	UGGCCCAACCUAUUCAGUUAGU	hsa-mir-3136-3p	0	0	0	0	0	0	0	0	0	0	1	1	1	1	1	0	1	1	1
Other miRNAs	hsa-mir-544b	ACCUGAGGUUGUGCAUUUCUAA	hsa-mir-544b	0.08	0.05	0.05	0	0.03	0.08	0.03	0.07	0.01	0.03	1	1	1	1	1	0.04	1	1	1
Other miRNAs	hsa-mir-3137	UCUGUAGCCUGGGAGCAAUGGGGU	hsa-mir-3137	0	0	0	0	0.01	0	0	0	0	0	1	1	1	1	1	0.01	1	1	1
Other miRNAs	hsa-mir-3138	UGUGGACAGUGAGGUAGAGGGAGU	hsa-mir-3138	0	0.01	0	0.01	0	0	0	0	0	0	1	1	1	1	1	0.01	1	1	1
Other miRNAs	hsa-mir-3140-5p	ACCUGAAUUACCAAAAGCUUU	hsa-mir-3140-5p	0	0	0	0	0	0	0	0	0	0	1	1	1	1	1	0	1	1	1
Other miRNAs	hsa-mir-3140-3p	AGCUUUUGGGAAUUCAGGUAGU	hsa-mir-3140-3p	0.01	0	0.01	0.01	0.01	0.02	0	0	0.03	0	1	1	1	1	1	0.01	1	1	1
Other miRNAs	hsa-mir-3141	GAGGGCGGGUGGAGGAGGA	hsa-mir-3141	0.02	0.02	0.01	0	0.01	0.02	0	0.02	0.02	0.01	1	1	1	1	1	0	1	1	1
Other miRNAs	hsa-mir-3142	AAGGCCUUUCUGAACCUUCAGA	hsa-mir-3142+hsa-mir-1245b-5p	0	0	0	0	0	0	0	0	0	0	2	2	2	2	2	0	2	2	2
Other miRNAs	hsa-mir-3143	AUAACAUUGUAAAGCGCUUCUUUCG	hsa-mir-3143	0.03	0.04	0.03	0.02	0.01	0	0	0.02	0.01	0.03	1	1	1	1	1	0.01	1	1	1
Other miRNAs	hsa-mir-548u	CAAAGACUGCAAUUACUUUUGCG	hsa-mir-548u	0.12	0.09	0.11	0.09	0.09	0.13	0.08	0.05	0.04	0.03	1	1	1	1	1	0.11	1	1	1
Other miRNAs	hsa-mir-3144-5p	AGGGGACCAAAGAGAUAUAUAG	hsa-mir-3144-5p	0.02	0	0	0.01	0	0.02	0	0.03	0.01	0.01	1	1	1	1	1	0	1	1	1
Other miRNAs	hsa-mir-3144-3p	AUAUACCUGUUCGGUCUCUUUA	hsa-mir-3144-3p	0.01	0.01	0.01	0.02	0.02	0.02	0	0.02	0.02	0	1	1	1	1	1	0.01	1	1	1
Other miRNAs	hsa-mir-3145-5p	AACUCCAAACACUCAAAACUCA	hsa-mir-3145-5p	0.02	0	0.01	0	0.01	0.02	0	0	0	0.01	1	1	1	1	1	0.01	1	1	1
Other miRNAs	hsa-mir-3145-3p	AGAUAUUUUGAGUGUUUGGAAUUG	hsa-mir-3145-3p	0.01	0.05	0.03	0.01	0.03	0.05	0.03	0.02	0.06	0.03	1	1	1	1	1	0.04	1	1	1
Other miRNAs	hsa-mir-1273c	GGCGACAAAACGAGACCCUGUC	hsa-mir-1273c	0.01	0	0.02	0.02	0.01	0.03	0.03	0.02	0.02	0.01	1	1	1	1	1	0.02	1	1	1
Other miRNAs	hsa-mir-3146	CAUGCUAGGAUAGAAAGAAUGG	hsa-mir-3146	0.01	0	0	0	0	0	0	0	0.01	0	1	1	1	1	1	0	1	1	1
Other miRNAs	hsa-mir-3147	GGUUGGGCAGUGAGGAGGGUGUGA	hsa-mir-3147	0	0	0	0	0	0	0	0	0	0	1	1	1	1	1	0	1	1	1
Other miRNAs	hsa-mir-548v	AGCUACAGUUACUUUUGCACCA	hsa-mir-548v	0	0.01	0	0.01	0	0	0	0	0.04	0	1	1	1	1	1	0.01	1	1	1
Other miRNAs	hsa-mir-3148	UGGAAAAAACUGGUGUGUGCUU	hsa-mir-3148	0	0	0	0	0	0	0	0	0	0	1	1	1	1	1	0	1	1	1
Other miRNAs	hsa-mir-3149	UUUGUAUGGAUAUGUGUGUGUAU	hsa-mir-3149	0	0	0	0.01	0	0	0	0	0.02	0	1	1	1	1	1	0.01	1	1	1
Other miRNAs	hsa-mir-3150a-5p	CAACCUCGACGAUCUCCUCAGC	hsa-mir-3150a-5p+hsa-mir-3150b-5p	0.04	0.03	0.01	0.04	0.02	0.03	0	0.03	0.03	0.01	2	2	2	2	2	0.01	2	2	2
Other miRNAs	hsa-mir-3150a-3p	CUGGGGAGAUCCUCGAGGUUGG	hsa-mir-3150a-3p	0.02	0.03	0.01	0	0.01	0	0	0.02	0	0.01	1	1	1	1	1	0.02	1	1	1
Other miRNAs	hsa-mir-3151	GGUGGGGCAAUGGGAUCAGGU	hsa-mir-3151	0.01	0	0	0	0	0	0	0.03	0.01	0.01	1	1	1	1	1	0	1	1	1
Other miRNAs	hsa-mir-3152-5p	AUUGCCUCUGUUCUAACACAAG	hsa-mir-3152-5p	0.01	0.01	0.01	0	0	0	0	0	0	0	1	1	1	1	1	0.02	1	1	1
Other miRNAs	hsa-mir-3152-3p	UGUGUUAGAAUAGGGGCAAUAA	hsa-mir-3152-3p	0	0	0	0	0	0	0	0	0	0	1	1	1	1	1	0	1	1	1
Other miRNAs	hsa-mir-3153	GGGGAAAGCGAGUAGGGACAUUU	hsa-mir-3153	0	0	0	0	0	0	0	0	0	0	1	1	1	1	1	0	1	1	1
Other miRNAs	hsa-mir-3074-5p	GUUCCUGCUGAACUGAGCCAG	hsa-mir-3074-5p	0.01	0.07	0.07	0.04	0.04	0.15	0.03	0.08	0.08	0.11	1	1	1	1	1	0.03	1	1	1
Other miRNAs	hsa-mir-3074-3p	GAUAUCAGCUCAGUAGGCACCG	hsa-mir-3074-3p	0.01	0.05	0.03	0.02	0.01	0.05	0.05	0.03	0.04	0.05	1	1	1	1	1	0	1	1	1
Other miRNAs	hsa-mir-3154	CAGAAGGGGAGUUGGGAGCAGA	hsa-mir-3154	0	0	0	0	0	0	0	0	0	0	1	1	1	1	1	0.01	1	1	1
Other miRNAs	hsa-mir-3156-5p	AAAGAUCUGGAAGUGGGAGACA	hsa-mir-3156-5p	0	0	0	0	0	0	0	0	0	0	1	1	1	1	1	0	1	1	1
Other miRNAs	hsa-mir-3157-5p	UUCAGCCAGGCUAGUGCAGUCU	hsa-mir-3157-5p	0.04	0.03	0.02	0.01	0.02	0.02	0	0.02	0.03	0.03	1	1	1	1	1	0.01	1	1	1
Other miRNAs	hsa-mir-3157-3p	CUGCCCUAGUCUAGCUGAAGCU	hsa-mir-3157-3p	0.04	0.05	0.02	0.03	0.01	0.02	0.05	0.03	0.02	0.04	1	1	1	1	1	0.08	1	1	1
Other miRNAs	hsa-mir-3158-5p	CCUGCAGAGAGGAAGCCCUUC	hsa-mir-3158-5p	0.01	0.01	0.01	0	0	0	0	0	0	0.01	1	1	1	1	1	0	1	1	1
Other miRNAs	hsa-mir-3158-3p	AAGGGCUUCCUCUCUGCAGGAC	hsa-mir-3158-3p	0.38	0.46	0.59	0.62	0.43	0.74	0.38	0.36	0.42	0.39	1	1	1	1	1	0.3	1	1	1
Other miRNAs	hsa-mir-3159	UAGGAUUACAAGUGUCGGCCAC	hsa-mir-3159	0	0.01	0	0.01	0	0	0	0	0.02	0.01	1	1	1	1	1	0.01	1	1	1
Other miRNAs	hsa-mir-3160-5p	GGCUUUCUAGUCUCAGCUCUCC	hsa-mir-3160-5p	0	0	0	0	0	0	0.03	0	0	0	1	1	1	1	1	0	1	1	1
Other miRNAs	hsa-mir-3160-3p	AGAGCUGAGACUAGAAAGCCCA	hsa-mir-3160-3p	0.01	0.01	0.01	0.01	0.01	0	0	0.02	0	0	1	1	1	1	1	0.01	1	1	1
Other miRNAs	hsa-mir-3161	CUGAUAAGAACAGAGGCCCAGAU	hsa-mir-3161	0	0	0	0	0	0	0	0	0	0	1	1	1	1	1	0	1	1	1
Other miRNAs	hsa-mir-3162-5p	UUAGGGAGUAGAAGGGUGGGGAG	hsa-mir-3162-5p	0	0	0	0	0	0	0	0	0	0	1	1	1	1	1	0	1	1	1
Other miRNAs	hsa-mir-3162-3p	UCCCUACCCCUCCACUCCCCA	hsa-mir-3162-3p	0	0	0	0	0	0	0	0	0	0	1	1	1	1	1	0	1	1	1
Other miRNAs	hsa-mir-3163	UAUAAAAUGAGGGCAGUAAGAC	hsa-mir-3163	0	0.03	0.01	0.02	0	0	0	0.02	0	0	1	1	1	1	1	0.01	1	1	1
Other miRNAs	hsa-mir-3164	UGUGACUUUAAGGGAAAUGGCG	hsa-mir-3164	0.02	0	0.02	0.01	0	0	0	0	0	0	1	1	1	1	1	0	1	1	1
Other miRNAs	hsa-mir-3165	AGGUGGAUGCAAUGUGACCUCA	hsa-mir-3165	0	0.01	0	0	0	0	0	0	0	0	1	1	1	1	1	0	1	1	1
Other miRNAs	hsa-mir-3166	CGCAGACAAUGCCUACUGGCCUA	hsa-mir-3166	0	0.01	0.01	0	0	0	0	0	0.01	0	1	1	1	1	1	0	1	1	1
Other miRNAs	hsa-mir-3168	GAGUUCUACAGUCAGAC	hsa-mir-3168	0.56	0.74	0.78	1.63	0.36	0.27	0.23	0.2	0.58	0.63	1	1	1	1	1	1.01	1	1	1
Other miRNAs	hsa-mir-3169	UAGGACUGUGCUUGGCACAUAG	hsa-mir-3169	0	0	0	0	0	0	0	0	0	0	1	1	1	1	1	0	1	1	1
Other miRNAs	hsa-mir-3170	CUGGGGUUCUGAGACAGACAGU	hsa-mir-3170	0.01	0	0.01	0.01	0.01	0.02	0	0.02	0	0.01	1	1	1	1	1	0	1	1	1
Other miRNAs	hsa-mir-3171	AGAUGUAUGGAAUCUGUAUAUAUC	hsa-mir-3171	0.03	0	0.01	0.01	0.01	0.02	0	0	0.01	0.01	1	1	1	1	1	0.02	1	1	1
Other miRNAs	hsa-mir-3173-5p	UGCCCUGCCUGUUUUCUCCUUU	hsa-mir-3173-5p	0.04	0.03	0.02	0.03	0.01	0.03	0.03	0.03	0.02	0.04	1	1	1	1	1	0.02	1	1	1
Other miRNAs	hsa-mir-3173-3p	AAAGGAGGAAAUAGGCAGGCCA	hsa-mir-3173-3p	0.02	0.01	0.01	0	0	0.02	0	0.02	0	0	1	1	1	1	1	0.01	1	1	1
Other miRNAs	hsa-mir-1193	GGGAUGGUAGACCGGUGACGUGC	hsa-mir-1193	0	0	0	0	0	0.02	0	0	0	0	1	1	1	1	1	0	1	1	1
Other miRNAs	hsa-mir-323b-5p	AGGUUGUCCGUGGUGAGUUCGCA	hsa-mir-323b-5p	0	0.02	0	0	0.01	0	0.03	0	0	0.03	1	0	0	0	0	0.01	1	0	0
Other miRNAs	hsa-mir-323b-3p	CCCAAUACACGGUCGACCUCUU	hsa-mir-323b-3p	3.54	2.45	1.8	1.2	0.98	3.3	2.85	3.34	4.5	5.15	1	1	1	1	1	3.93	1	1	1
Other miRNAs	hsa-mir-3174	UAGUGAGUUAGAGAUGCAGAGCC	hsa-mir-3174	0.06	0.06	0.06	0.04	0.05	0.07	0.08	0.16	0.16	0.08	1	1	1	1	1	0.03	1	1	1
Other miRNAs	hsa-mir-3175	CGGGGAGAGAACGCAGUGACGU	hsa-mir-3175	0.02	0.01	0.02	0	0.01	0	0.08	0	0.01	0.03	1	1	1	1	1	0.01	1	1	1
Other miRNAs	hsa-mir-3176	ACUGGCCUGGGACUACCGG	hsa-mir-3176+hsa-mir-3922-3p	2.07	1.87	1.29	0.89	1.22	1.46	1.2	1.05	0.79	1	2	2	2	2	2	1.9	2	2	2
Other miRNAs	hsa-mir-3177-5p	UGUGUACACACGUGCCAGGCGCU	hsa-mir-3177-5p	0.03	0.02	0.01	0.01	0	0.02	0.1	0	0.04	0.01	1	1	1	1	1	0.02	1	1	1
Other miRNAs	hsa-mir-3177-3p	UGCACGGCACUGGGGACACGU	hsa-mir-3177-3p	0.22	0.24	0.24	0.15	0.15	0.22	0.18	0.39	0.25	0.37	1	1	1	1	1	0.29	1	1	1
Other miRNAs	hsa-mir-3178	GGGGCGCGGCCGGAUCG	hsa-mir-3178	0	0	0	0	0	0	0	0	0	0	1	1	1	1	1	0	1	1	1
Other miRNAs	hsa-mir-3179	AGAAGGGGUGAAAUUUAAACGU	hsa-mir-3179	0.01	0.01	0	0.01	0.01	0.02	0	0.02	0	0	1	1	1	1	1	0	1	1	1
Other miRNAs	hsa-mir-3180-5p	CUUCCAGACGCUCCGCCCCACGUCG	hsa-mir-3180-5p	0.06	0.02	0.01	0.01	0.01	0	0	0.02	0	0.02	1	1	1	1	1	0.03	1	1	1
Other miRNAs	hsa-mir-3180-3p	UGGGGCGGAGCUUCCGGAGGCC	hsa-mir-3180-3p+hsa-mir-3196+hsa-mir-3180	0.24	0.08	0.07	0.04	0.04	0.02	0.05	0.05	0.01	0	3	3	3	3	3	0.28	3	3	3
Other miRNAs	hsa-mir-3181	AUCGGGCCCUCGGCGCCGG	hsa-mir-3181	0.03	0.01	0.01	0	0.01	0.02	0.03	0.03	0.04	0.02	1	1	1	1	1	0.01	1	1	1
Other miRNAs	hsa-mir-3182	GCUUCUGUAGUGUAGUC	hsa-mir-3182	0	0.01	0	0.01	0.01	0	0.03	0	0	0.02	1	1	1	1	1	0.01	1	1	1
Other miRNAs	hsa-mir-3183	GCCUCUCUCGGAGUCGCUCGGA	hsa-mir-3183+hsa-mir-4723-3p	0	0	0.01	0	0	0	0	0	0	0	2	2	2	2	2	0	2	2	2
Other miRNAs	hsa-mir-3184-3p	AAAGUCUCGCUCUCUGCCCCUCA	hsa-mir-3184-3p	0	0	0	0	0	0	0	0	0	0	1	1	1	1	1	0	1	1	1
Other miRNAs	hsa-mir-3185	AGAAGAAGGCGGUCGGUCUGCGG	hsa-mir-3185	0	0	0	0	0	0	0	0	0	0	1	1	1	1	1	0	1	1	1
Other miRNAs	hsa-mir-3065-5p	UCAACAAAAUCACUGAUGCUGGA	hsa-mir-3065-5p	0.96	1.09	0.93	0.71	0.97	0.94	1	1.37	1.46	1.22	1	1	1	1	1	1.93	1	1	1
Other miRNAs	hsa-mir-3065-3p	UCAGCACCAGGAUAUUGUUGGAG	hsa-mir-3065-3p	0.7	0.71	0.6	1.35	0.76	0.57	0.7	0.95	1.08	1.35	1	1	1	1	1	1.06	1	1	1
Other miRNAs	hsa-mir-3186-5p	CAGGCGUCUGUCUACGUGGCUU	hsa-mir-3186-5p	0	0	0	0	0	0	0	0	0	0	1	1	1	1	1	0	1	1	1
Other miRNAs	hsa-mir-3186-3p	UCACGCGGAGAGAUGGCUUUG	hsa-mir-3186-3p	0	0	0	0	0	0	0	0	0	0	1	1	1	1	1	0	1	1	1
Other miRNAs	hsa-mir-3187-3p	UUGGCCAUGGGGCUGCGCGG	hsa-mir-3187-3p	0.32	0.33	0.21	0.14	0.22	0.72	0.78	0.61	0.49	0.41	1	1	1	1	1	0.32	1	1	1
Other miRNAs	hsa-mir-3188	AGAGGCUUUGUGCGGAUACGGGG	hsa-mir-3188	0	0	0.02	0.01	0.01	0	0.03	0.08	0.1	0.08	1	1	1	1	1	0.01	1	1	1
Other miRNAs	hsa-mir-3189-5p	UGCCCCAUCUGUGCCCUGGGUAGGA	hsa-mir-3189-5p	0.01	0	0	0	0	0	0	0.02	0	0	1	1	1	1	1	0.01	1	1	1
Other miRNAs	hsa-mir-3189-3p	CCCUUGGGUCUGAUGGGGUAG	hsa-mir-3189-3p	0	0	0	0	0	0	0.05	0	0.03	0	1	1	1	1	1	0	1	1	1
Other miRNAs	hsa-mir-320e	AAAGCUGGGUUGAGAAGG	hsa-mir-320e	0.93	0.94	1.02	0.89	1.53	1.54	2.2	2.22	2.44	2.18	1	1	1	1	1	0.81	1	1	1
Other miRNAs	hsa-mir-3190-5p	UCUGGCCAGCUACGUCCCCA	hsa-mir-3190-5p	0	0	0	0	0	0	0	0	0	0	1	1	1	1	1	0	1	1	1
Other miRNAs	hsa-mir-3190-3p	UGUGGAAGGUAGACGGCCAGAGA	hsa-mir-3190-3p	0	0	0.01	0	0.01	0.03	0	0.02	0	0	1	1	1	1	1	0.01	1	1	1
Other miRNAs	hsa-mir-3191-5p	CUCUCUGGCCGUCUACCUUCCA	hsa-mir-3191-5p	0	0	0	0	0	0	0	0	0	0	1	1	1	1	1	0	1	1	1
Other miRNAs	hsa-mir-3191-3p	UGGGGACGUAGCUGGCCAGACAG	hsa-mir-3191-3p	0.01	0	0	0	0	0	0	0	0.01	0	1	1	1	1	1	0	1	1	1
Other miRNAs	hsa-mir-3192	UCUGGGAGGUUGUAGCAGUGGAA	hsa-mir-3192	0	0	0	0.01	0	0	0	0.02	0	0	1	1	1	1	1	0	1	1	1
Other miRNAs	hsa-mir-3193	UCCUGCGUAGGAUCUGAGGAGU	hsa-mir-3193	0	0	0	0	0.01	0	0	0.02	0	0	1	1	1	1	1	0	1	1	1
Other miRNAs	hsa-mir-3194-5p	GGCCAGCCACCAGGAGGGCUG	hsa-mir-3194-5p	0.02	0.03	0.05	0.07	0.06	0.23	0.4	0.44	0.34	0.45	1	1	1	1	1	0.02	1	1	1
Other miRNAs	hsa-mir-3194-3p	AGCUCUGCUGCUCACUGGCAGU	hsa-mir-3194-3p	0.01	0	0	0.01	0	0.05	0.03	0.03	0.11	0.12	1	1	1	1	1	0	1	1	1
Other miRNAs	hsa-mir-3195	CGCGCCGGGCCCGGGUU	hsa-mir-3195	0	0	0	0	0	0	0	0	0	0	1	1	1	1	1	0	1	1	1
Other miRNAs	hsa-mir-3197	GGAGGCGCAGGCUCGGAAAGGCG	hsa-mir-3197	0	0	0	0	0	0	0	0	0.01	0	1	1	1	1	1	0	1	1	1
Other miRNAs	hsa-mir-3199	AGGGACUGCCUUAGGAGAAAGUU	hsa-mir-3199	0	0	0	0	0	0	0	0	0.01	0	1	1	1	1	1	0	1	1	1
Other miRNAs	hsa-mir-3200-5p	AAUCUGAGAAGGCGCACAAGGU	hsa-mir-3200-5p	0.04	0.03	0.02	0.04	0.02	0.03	0.05	0.03	0.03	0.08	1	1	1	1	1	0.1	1	1	1
Other miRNAs	hsa-mir-3200-3p	CACCUUGCGCUACUCAGGUCUG	hsa-mir-3200-3p	0.47	0.56	0.42	0.45	0.47	0.64	1	0.97	1.28	1.27	1	1	1	1	1	0.74	1	1	1
Other miRNAs	hsa-mir-3202	UGGAAGGGAGAAGAGCUUUAAU	hsa-mir-3202	0	0	0	0	0	0	0	0	0	0	1	1	1	1	1	0	1	1	1
Other miRNAs	hsa-mir-1273d	GAACCCAUGAGGUUGAGGCUGCAGU	hsa-mir-1273d	0.03	0.02	0.01	0.01	0.01	0	0	0	0.02	0.01	1	1	1	1	1	0.02	1	1	1
Other miRNAs	hsa-mir-4296	AUGUGGGCUCAGGCUCA	hsa-mir-4296+hsa-mir-4322+hsa-mir-4265	0	0	0	0	0	0	0	0	0	0	3	3	3	3	3	0	3	3	3
Other miRNAs	hsa-mir-4293	CAGCCUGACAGGAACAG	hsa-mir-4293	0	0	0	0	0	0	0	0	0	0	1	1	1	1	1	0	1	1	1
Other miRNAs	hsa-mir-4294	GGGAGUCUACAGCAGGG	hsa-mir-4294	0	0	0	0	0	0	0	0	0	0	1	1	1	1	1	0	1	1	1
Other miRNAs	hsa-mir-4301	UCCCACUACUUCACUUGUGA	hsa-mir-4301	0	0	0	0	0	0	0	0	0	0	1	1	1	1	1	0	1	1	1
Other miRNAs	hsa-mir-4299	GCUGGUGACAUGAGAGGC	hsa-mir-4299	0	0	0	0	0	0	0	0	0	0	1	1	1	1	1	0	1	1	1
Other miRNAs	hsa-mir-4304	CCGGCAUGUCCAGGGCA	hsa-mir-4304	0	0	0	0	0	0	0	0	0	0	1	1	1	1	1	0	1	1	1
Other miRNAs	hsa-mir-4302	CCAGUGUGGCUCAGCGAG	hsa-mir-4302	0	0	0	0	0	0	0	0	0	0	1	1	1	1	1	0	1	1	1
Other miRNAs	hsa-mir-4303	UUCUGAGCUGAGGACAG	hsa-mir-4303	0	0	0	0	0	0	0	0	0	0	1	1	1	1	1	0	1	1	1
Other miRNAs	hsa-mir-4305	CCUAGACACCUCCAGUUC	hsa-mir-4305	0	0	0	0	0	0	0	0	0	0	1	1	1	1	1	0	1	1	1
Other miRNAs	hsa-mir-4307	AAUGUUUUUUCCUGUUUCC	hsa-mir-4307	0	0	0	0	0	0	0	0	0	0	1	1	1	1	1	0	1	1	1
Other miRNAs	hsa-mir-4308	UCCCUGGAGUUUCUUCUU	hsa-mir-4308	0	0	0	0	0	0	0	0	0	0	1	1	1	1	1	0	1	1	1
Other miRNAs	hsa-mir-4310	GCAGCAUUCAUGUCCC	hsa-mir-4310	0	0	0	0	0	0	0	0	0	0	1	1	1	1	1	0	1	1	1
Other miRNAs	hsa-mir-4311	GAAAGAGAGCUGAGUGUG	hsa-mir-4311	0	0	0	0	0	0	0	0	0	0	1	1	1	1	1	0	1	1	1
Other miRNAs	hsa-mir-4312	GGCCUUGUUCCUGUCCCCA	hsa-mir-4312	0	0	0	0	0	0	0	0	0	0	1	1	1	1	1	0	1	1	1
Other miRNAs	hsa-mir-4313	AGCCCCCUGGCCCCAAACCC	hsa-mir-4313	0	0	0	0	0	0	0	0	0	0	1	1	1	1	1	0	1	1	1
Other miRNAs	hsa-mir-4315	CCGCUUUCUGAGCUGGAC	hsa-mir-4315	0	0	0	0	0	0	0	0	0	0	1	1	1	1	1	0	1	1	1
Other miRNAs	hsa-mir-4316	GGUGAGGCUAGCUGGUG	hsa-mir-4316	0	0	0	0	0	0	0	0	0	0	1	1	1	1	1	0	1	1	1
Other miRNAs	hsa-mir-4314	CUCUGGGAAAUGGGACAG	hsa-mir-4314	0	0	0	0	0	0	0	0	0	0	1	1	1	1	1	0	1	1	1
Other miRNAs	hsa-mir-4318	CACUGUGGGUACAUGCU	hsa-mir-4318	0	0	0	0	0	0	0	0	0	0	1	1	1	1	1	0	1	1	1
Other miRNAs	hsa-mir-4320	GGGAUUCUGUAGCUUCCU	hsa-mir-4320	0	0	0	0	0	0	0	0	0	0	1	1	1	1	1	0	1	1	1
Other miRNAs	hsa-mir-4317	ACAUUGCCAGGGAGUUU	hsa-mir-4317	0	0	0	0	0	0	0	0	0	0	1	1	1	1	1	0	1	1	1
Other miRNAs	hsa-mir-4321	UUAGCGGUGGACCGCCCUGCG	hsa-mir-4321	0	0	0	0	0	0	0	0	0	0	1	1	1	1	1	0	1	1	1
Other miRNAs	hsa-mir-4323	CAGCCCCACAGCCUCAGA	hsa-mir-4323	0	0	0	0	0	0	0	0	0	0	1	1	1	1	1	0	1	1	1
Other miRNAs	hsa-mir-4324	CCCUGAGACCCUAACCUUAA	hsa-mir-4324	0	0	0	0	0	0	0	0	0	0	1	1	1	1	1	0	1	1	1
Other miRNAs	hsa-mir-4256	AUCUGACCUGAUGAAGGU	hsa-mir-4256	0	0	0	0	0	0	0	0	0	0	1	1	1	1	1	0	1	1	1
Other miRNAs	hsa-mir-4257	CCAGAGGUGGGGACUGAG	hsa-mir-4257	0	0	0	0	0	0	0	0	0	0	1	1	1	1	1	0	1	1	1
Other miRNAs	hsa-mir-4258	CCCCGCCACCGCCUUGG	hsa-mir-4258	0	0	0	0	0	0	0	0	0	0	1	1	1	1	1	0	1	1	1
Other miRNAs	hsa-mir-4259	CAGUUGGGUCUAGGGGUCAGGA	hsa-mir-4259	0	0	0	0	0	0	0	0	0	0	1	1	1	1	1	0	1	1	1
Other miRNAs	hsa-mir-4260	CUUGGGGCAUGGAGUCCCA	hsa-mir-4260	0	0	0	0	0	0	0	0	0	0	1	1	1	1	1	0	1	1	1
Other miRNAs	hsa-mir-4253	AGGGCAUGUCCAGGGGGU	hsa-mir-4253	0	0	0	0	0	0	0	0	0	0	1	1	1	1	1	0	1	1	1
Other miRNAs	hsa-mir-4251	CCUGAGAAAAGGGCCAA	hsa-mir-4251	0	0	0	0	0	0	0	0	0	0	1	1	1	1	1	0	1	1	1
Other miRNAs	hsa-mir-4254	GCCUGGAGCUACUCCACCAUCUC	hsa-mir-4254	0.01	0.02	0	0	0	0	0	0	0	0.02	1	1	1	1	1	0.02	1	1	1
Other miRNAs	hsa-mir-4255	CAGUGUUCAGAGAUGGA	hsa-mir-4255	0	0	0	0	0	0	0	0	0	0	1	1	1	1	1	0	1	1	1
Other miRNAs	hsa-mir-4252	GGCCACUGAGUCAGCACCA	hsa-mir-4252	0	0	0	0	0	0	0	0	0	0	1	1	1	1	1	0	1	1	1
Other miRNAs	hsa-mir-4325	UUGCACUUGUCUCAGUGA	hsa-mir-4325	0	0	0	0	0	0	0	0	0	0	1	1	1	1	1	0	1	1	1
Other miRNAs	hsa-mir-4326	UGUUCCUCUGUCUCCCAGAC	hsa-mir-4326	0.42	0.25	0.27	0.13	0.18	0.23	0.23	0.28	0.36	0.25	1	1	1	1	1	0.47	1	1	1
Other miRNAs	hsa-mir-4327	GGCUUGCAUGGGGGACUGG	hsa-mir-4327	0	0	0	0	0	0	0	0	0	0	1	1	1	1	1	0	1	1	1
Other miRNAs	hsa-mir-4261	AGGAAACAGGGACCCA	hsa-mir-4261	0	0	0	0	0	0	0	0	0	0	1	1	1	1	1	0	1	1	1
Other miRNAs	hsa-mir-4266	CUAGGAGGCCUUGGCC	hsa-mir-4266	0	0	0	0	0	0	0	0	0	0	1	1	1	1	1	0	1	1	1
Other miRNAs	hsa-mir-4267	UCCAGCUCGGUGGCAC	hsa-mir-4267	0	0	0	0	0	0	0	0	0	0	1	1	1	1	1	0	1	1	1
Other miRNAs	hsa-mir-2355-5p	AUCCCCAGAUACAAUGGACAA	hsa-mir-2355-5p	0.54	0.46	0.45	0.31	0.16	0.12	0.13	0.08	0.14	0.14	1	1	1	1	1	0.53	1	1	1
Other miRNAs	hsa-mir-2355-3p	AUUGUCCUUGCUGUUUGGAGAU	hsa-mir-2355-3p	0.07	0.08	0.06	0.04	0.03	0.02	0.08	0.02	0.03	0.02	1	1	1	1	1	0.08	1	1	1
Other miRNAs	hsa-mir-4268	GGCUCCUCCUCUCAGGAUGUG	hsa-mir-4268	0	0	0	0	0	0	0	0	0	0	1	1	1	1	1	0	1	1	1
Other miRNAs	hsa-mir-4269	GCAGGCACAGACAGCCCUGGC	hsa-mir-4269+hsa-mir-6715b-5p	0	0	0	0	0	0	0	0	0	0	2	2	2	2	2	0.01	2	2	2
Other miRNAs	hsa-mir-4263	AUUCUAAGUGCCUUGGCC	hsa-mir-4263	0	0	0	0	0	0	0	0	0	0	1	1	1	1	1	0	1	1	1
Other miRNAs	hsa-mir-4264	ACUCAGUCAUGGUCAUU	hsa-mir-4264	0	0	0	0	0	0	0	0	0	0	1	1	1	1	1	0	1	1	1
Other miRNAs	hsa-mir-4270	UCAGGGAGUCAGGGGAGGGC	hsa-mir-4270+hsa-mir-4441	0	0	0	0	0	0	0	0	0	0	2	2	2	2	2	0	2	2	2
Other miRNAs	hsa-mir-4272	CAUUCAACUAGUGAUUGU	hsa-mir-4272	0	0	0	0	0	0	0	0	0	0	1	1	1	1	1	0	1	1	1
Other miRNAs	hsa-mir-4273	GUGUUCUCUGAUGGACAG	hsa-mir-4273	0	0	0	0	0	0	0	0	0	0	1	1	1	1	1	0	1	1	1
Other miRNAs	hsa-mir-4276	CUCAGUGACUCAUGUGC	hsa-mir-4276	0	0	0	0	0	0	0	0	0	0	1	1	1	1	1	0	1	1	1
Other miRNAs	hsa-mir-4275	CCAAUUACCACUUCUUU	hsa-mir-4275	0	0	0	0	0	0	0	0	0	0	1	1	1	1	1	0	1	1	1
Other miRNAs	hsa-mir-4274	CAGCAGUCCCUCCCCCUG	hsa-mir-4274	0	0	0	0	0	0	0	0	0	0	1	1	1	1	1	0	1	1	1
Other miRNAs	hsa-mir-4281	GGGUCCCGGGGAGGGGGG	hsa-mir-4281	0	0	0	0	0	0	0	0	0	0	1	1	1	1	1	0	1	1	1
Other miRNAs	hsa-mir-4277	GCAGUUCUGAGCACAGUACAC	hsa-mir-4277	0	0	0	0	0	0	0	0	0	0	1	1	1	1	1	0	1	1	1
Other miRNAs	hsa-mir-4279	CUCUCCUCCCGGCUUC	hsa-mir-4279	0	0	0	0	0	0	0	0	0	0	1	1	1	1	1	0	1	1	1
Other miRNAs	hsa-mir-4278	CUAGGGGGUUUGCCCUUG	hsa-mir-4278	0	0	0	0	0	0	0	0	0	0	1	1	1	1	1	0	1	1	1
Other miRNAs	hsa-mir-4280	GAGUGUAGUUCUGAGCAGAGC	hsa-mir-4280	0	0	0	0	0	0	0	0	0	0	1	1	1	1	1	0	1	1	1
Other miRNAs	hsa-mir-4282	UAAAAUUUGCAUCCAGGA	hsa-mir-4282	0	0	0	0	0	0	0	0	0	0	1	1	1	1	1	0	1	1	1
Other miRNAs	hsa-mir-4285	GCGGCGAGUCCGACUCAU	hsa-mir-4285	0	0	0	0	0	0	0	0	0	0	1	1	1	1	1	0	1	1	1
Other miRNAs	hsa-mir-4283	UGGGGCUCAGCGAGUUU	hsa-mir-4283	0	0	0	0	0	0	0	0	0	0	1	1	1	1	1	0	1	1	1
Other miRNAs	hsa-mir-4284	GGGCUCACAUCACCCCAU	hsa-mir-4284	0.03	0.07	0.09	0.05	0.01	0	0.03	0	0.06	0	1	1	1	1	1	0.03	1	1	1
Other miRNAs	hsa-mir-4286	ACCCCACUCCUGGUACC	hsa-mir-4286	1.65	1.71	2.45	2.02	2.17	2.01	2.83	5.76	5.18	2.24	1	1	1	1	1	1.22	1	1	1
Other miRNAs	hsa-mir-4292	CCCCUGGGCCGGCCUUGG	hsa-mir-4292	0	0	0	0	0.01	0	0	0	0	0	1	1	1	1	1	0	1	1	1
Other miRNAs	hsa-mir-4289	GCAUUGUGCAGGGCUAUCA	hsa-mir-4289	0	0	0	0	0	0	0	0	0	0	1	1	1	1	1	0	1	1	1
Other miRNAs	hsa-mir-4290	UGCCCUCCUUUCUUCCCUC	hsa-mir-4290	0	0	0	0	0	0	0	0	0	0	1	1	1	1	1	0	1	1	1
Other miRNAs	hsa-mir-4291	UUCAGCAGGAACAGCU	hsa-mir-4291	0	0	0	0	0	0	0	0	0	0	1	1	1	1	1	0	1	1	1
Other miRNAs	hsa-mir-4329	CCUGAGACCCUAGUUCCAC	hsa-mir-4329	0	0	0	0	0	0	0	0	0	0	1	1	1	1	1	0	1	1	1
Other miRNAs	hsa-mir-4330	CCUCAGAUCAGAGCCUUGC	hsa-mir-4330	0	0	0	0	0	0	0	0	0	0	1	1	1	1	1	0	1	1	1
Other miRNAs	hsa-mir-4328	CCAGUUUUCCCAGGAUU	hsa-mir-4328	0	0	0	0	0	0	0	0	0	0	1	1	1	1	1	0	1	1	1
Other miRNAs	hsa-mir-3605-5p	UGAGGAUGGAUAGCAAGGAAGCC	hsa-mir-3605-5p	0.02	0.04	0.04	0.04	0.12	0.2	0.28	0.16	0.18	0.26	1	1	1	1	1	0.02	1	1	1
Other miRNAs	hsa-mir-3605-3p	CCUCCGUGUUACCUGUCCUCUAG	hsa-mir-3605-3p	0.02	0.01	0.04	0.88	0.09	0.45	0.25	0.43	0.37	0.49	1	1	1	1	1	0.02	1	1	1
Other miRNAs	hsa-mir-3606-5p	UUAGUGAAGGCUAUUUUAAUU	hsa-mir-3606-5p	0	0	0	0	0	0	0	0	0	0	1	1	1	1	1	0	1	1	1
Other miRNAs	hsa-mir-3607-5p	GCAUGUGAUGAAGCAAAUCAGU	hsa-mir-3607-5p	5.17	7.17	9.32	22.9	11.14	21.26	25.23	22.65	14.98	9.24	1	1	1	1	1	6.26	1	1	1
Other miRNAs	hsa-mir-3607-3p	ACUGUAAACGCUUUCUGAUG	hsa-mir-3607-3p	0.12	0.06	0.08	0.07	0.08	0.12	0.13	0.12	0.08	0.05	1	1	1	1	1	0.07	1	1	1
Other miRNAs	hsa-mir-3610	GAAUCGGAAAGGAGGCGCCG	hsa-mir-3610	0	0	0	0	0	0	0	0	0	0	1	1	1	1	1	0	1	1	1
Other miRNAs	hsa-mir-3611	UUGUGAAGAAAGAAAUUCUUA	hsa-mir-3611	0.04	0.01	0.03	0.04	0.02	0.02	0.05	0.03	0.06	0.03	1	1	1	1	1	0.03	1	1	1
Other miRNAs	hsa-mir-3613-5p	UGUUGUACUUUUUUUUUUGUUC	hsa-mir-3613-5p	0.11	0.08	0.2	0.15	0.25	0.25	0.38	0.3	0.2	0.34	1	1	1	1	1	0.11	1	1	1
Other miRNAs	hsa-mir-3613-3p	ACAAAAAAAAAAGCCCAACCCUUC	hsa-mir-3613-3p	0	0	0	0	0	0	0	0	0	0	1	1	1	1	1	0	1	1	1
Other miRNAs	hsa-mir-3614-5p	CCACUUGGAUCUGAAGGCUGCCC	hsa-mir-3614-5p	0	0	0	0	0	0	0	0	0	0	1	1	1	1	1	0	1	1	1
Other miRNAs	hsa-mir-3614-3p	UAGCCUUCAGAUCUUGGUGUUUU	hsa-mir-3614-3p	0	0	0	0	0	0	0	0	0	0	1	1	1	1	1	0	1	1	1
Other miRNAs	hsa-mir-3615	UCUCUCGGCUCCUCGCGGCUC	hsa-mir-3615	0.37	0.89	0.98	1.89	0.93	1.68	1.6	1.5	1.48	1.69	1	1	1	1	1	0.35	1	1	1
Other miRNAs	hsa-mir-3616-3p	CGAGGGCAUUUCAUGAUGCAGGC	hsa-mir-3616-3p	0	0	0.01	0.01	0.01	0.02	0	0	0	0.01	1	1	1	1	1	0	1	1	1
Other miRNAs	hsa-mir-3617-3p	CAUCAGCACCCUAUGUCCUUUCU	hsa-mir-3617-3p	0.02	0.03	0.01	0.01	0.01	0	0	0	0	0	1	1	1	1	1	0.01	1	1	1
Other miRNAs	hsa-mir-3618	UGUCUACAUUAAUGAAAAGAGC	hsa-mir-3618	0	0	0	0	0.01	0	0	0	0	0	1	1	1	1	1	0.01	1	1	1
Other miRNAs	hsa-mir-3619-3p	GGGACCAUCCUGCCUGCUGUGG	hsa-mir-3619-3p	0	0	0	0	0	0	0	0	0	0	1	1	1	1	1	0	1	1	1
Other miRNAs	hsa-mir-3620-3p	UCACCCUGCAUCCCGCACCCAG	hsa-mir-3620-3p	0.01	0	0.01	0.03	0.05	0.02	0.08	0.03	0.02	0.07	1	1	1	1	1	0.04	1	1	1
Other miRNAs	hsa-mir-3621	CGCGGGUCGGGGUCUGCAGG	hsa-mir-3621	0	0	0	0	0	0	0	0	0	0	1	1	1	1	1	0	1	1	1
Other miRNAs	hsa-mir-3622a-5p	CAGGCACGGGAGCUCAGGUGAG	hsa-mir-3622a-5p	0.01	0.01	0.01	0.01	0.07	0.05	0.03	0.03	0.04	0.1	1	1	1	1	1	0.01	1	1	1
Other miRNAs	hsa-mir-3622a-3p	UCACCUGACCUCCCAUGCCUGU	hsa-mir-3622a-3p+hsa-mir-3622b-3p	0	0	0	0	0.01	0	0	0.02	0.04	0	2	2	2	2	2	0	2	2	2
Other miRNAs	hsa-mir-3622b-5p	AGGCAUGGGAGGUCAGGUGA	hsa-mir-3622b-5p	0	0	0	0	0	0	0	0	0	0	1	1	1	1	1	0	1	1	1
Other miRNAs	hsa-mir-3646	AAAAUGAAAUGAGCCCAGCCCA	hsa-mir-3646	0	0	0	0	0.01	0	0	0	0	0	1	1	1	1	1	0	1	1	1
Other miRNAs	hsa-mir-3648	AGCCGCGGGGAUCGCCGAGGG	hsa-mir-3648	0	0.02	0.02	0.01	0.01	0	0	0	0	0	1	1	1	1	1	0.02	1	1	1
Other miRNAs	hsa-mir-3649	AGGGACCUGAGUGUCUAAG	hsa-mir-3649	0	0	0	0	0	0	0	0	0	0	1	1	1	1	1	0	1	1	1
Other miRNAs	hsa-mir-3650	AGGUGUGUCUGUAGAGUCC	hsa-mir-3650	0	0	0	0	0	0	0	0	0	0	1	1	1	1	1	0	1	1	1
Other miRNAs	hsa-mir-3651	CAUAGCCCGGUCGCUGGUACAUGA	hsa-mir-3651	0.01	0.02	0.01	0.02	0.05	0	0	0	0	0.03	1	1	1	1	1	0.02	1	1	1
Other miRNAs	hsa-mir-3652	CGGCUGGAGGUGUGAGGA	hsa-mir-3652+hsa-mir-4430	0	0	0	0	0	0	0	0	0	0	2	2	2	2	2	0.01	2	2	2
Other miRNAs	hsa-mir-3653	CUAAGAAGUUGACUGAAG	hsa-mir-3653	0	0.01	0	0	0	0	0	0	0	0	1	1	1	1	1	0	1	1	1
Other miRNAs	hsa-mir-3654	GACUGGACAAGCUGAGGAA	hsa-mir-3654	0	0	0	0	0	0	0	0	0	0	1	1	1	1	1	0	1	1	1
Other miRNAs	hsa-mir-3655	GCUUGUCGCUGCGGUGUUGCU	hsa-mir-3655	0	0	0	0	0	0	0	0	0	0	1	1	1	1	1	0	1	1	1
Other miRNAs	hsa-mir-3657	UGUGUCCCAUUAUUGGUGAUU	hsa-mir-3657	0	0.01	0	0	0	0	0	0	0	0	1	1	1	1	1	0	1	1	1
Other miRNAs	hsa-mir-3658	UUUAAGAAAACACCAUGGAGAU	hsa-mir-3658	0	0	0	0	0	0	0	0	0	0	1	1	1	1	1	0	1	1	1
Other miRNAs	hsa-mir-1273e	UUGCUUGAACCCAGGAAGUGGA	hsa-mir-1273e	0.01	0	0.01	0	0	0	0	0	0	0	1	1	1	1	1	0.01	1	1	1
Other miRNAs	hsa-mir-3659	UGAGUGUUGUCUACGAGGGCA	hsa-mir-3659	0.06	0.04	0.02	0.03	0.01	0.02	0.03	0.02	0	0.02	1	1	1	1	1	0.09	1	1	1
Other miRNAs	hsa-mir-3660	ACUGACAGGAGAGCAUUUUGA	hsa-mir-3660+hsa-mir-4526	0.06	0.07	0.05	0.03	0.03	0.02	0.05	0	0	0.02	2	2	2	2	2	0.07	2	2	2
Other miRNAs	hsa-mir-3662	GAAAAUGAUGAGUAGUGACUGAUG	hsa-mir-3662	0	0	0.01	0	0	0	0	0	0	0	1	1	1	1	1	0.01	1	1	1
Other miRNAs	hsa-mir-3663-5p	GCUGGUCUGCGUGGUGCUCGG	hsa-mir-3663-5p	0	0	0.01	0	0	0	0	0	0	0	1	1	1	1	1	0	1	1	1
Other miRNAs	hsa-mir-3663-3p	UGAGCACCACACAGGCCGGGCGC	hsa-mir-3663-3p	0.04	0.03	0.02	0.02	0.03	0	0	0	0.04	0.02	1	1	1	1	1	0.05	1	1	1
Other miRNAs	hsa-mir-3664-5p	AACUCUGUCUUCACUCAUGAGU	hsa-mir-3664-5p	0.03	0.03	0	0.01	0.04	0.05	0	0.05	0.01	0.03	1	1	1	1	1	0.05	1	1	1
Other miRNAs	hsa-mir-3664-3p	UCUCAGGAGUAAAGACAGAGUU	hsa-mir-3664-3p	0.01	0.05	0.05	0.01	0.04	0.02	0.03	0.05	0.01	0	1	1	1	1	1	0.05	1	1	1
Other miRNAs	hsa-mir-3665	AGCAGGUGCGGGGCGGCG	hsa-mir-3665	0	0	0	0	0	0	0	0	0	0	1	1	1	1	1	0	1	1	1
Other miRNAs	hsa-mir-3667-5p	AAAGACCCAUUGAGGAGAAGGU	hsa-mir-3667-5p	0	0	0	0	0	0	0	0	0	0	1	1	1	1	1	0	1	1	1
Other miRNAs	hsa-mir-3667-3p	ACCUUCCUCUCCAUGGGUCUUU	hsa-mir-3667-3p	0	0	0	0	0	0	0	0	0	0	1	1	1	1	1	0	1	1	1
Other miRNAs	hsa-mir-3668	AAUGUAGAGAUUGAUCAAAAU	hsa-mir-3668	0	0	0	0	0	0	0	0	0	0	1	1	1	1	1	0	1	1	1
Other miRNAs	hsa-mir-3669	ACGGAAUAUGUAUACGGAAUAUA	hsa-mir-3669	0	0	0	0	0	0	0	0	0	0	1	1	1	1	1	0	1	1	1
Other miRNAs	hsa-mir-3670	AGAGCUCACAGCUGUCCUUCUCUA	hsa-mir-3670	0	0	0	0	0	0	0	0	0	0	1	1	1	1	1	0	1	1	1
Other miRNAs	hsa-mir-3671	AUCAAAUAAGGACUAGUCUGCA	hsa-mir-3671	0	0	0	0	0	0	0	0	0	0	1	1	1	1	1	0	1	1	1
Other miRNAs	hsa-mir-3672	AUGAGACUCAUGUAAAACAUCUU	hsa-mir-3672	0	0	0	0	0	0	0	0	0	0	1	1	1	1	1	0	1	1	1
Other miRNAs	hsa-mir-3673	AUGGAAUGUAUAUACGGAAUA	hsa-mir-3673	0	0	0	0	0	0	0	0	0	0	1	1	1	1	1	0	1	1	1
Other miRNAs	hsa-mir-3674	AUUGUAGAACCUAAGAUUGGCC	hsa-mir-3674	0	0	0	0	0	0	0	0	0	0	1	1	1	1	1	0	1	1	1
Other miRNAs	hsa-mir-3675-5p	UAUGGGGCUUCUGUAGAGAUUUC	hsa-mir-3675-5p	0.01	0.03	0.02	0.02	0	0.02	0	0	0.01	0	1	1	1	1	1	0.01	1	1	1
Other miRNAs	hsa-mir-3675-3p	CAUCUCUAAGGAACUCCCCCAA	hsa-mir-3675-3p	0	0.01	0	0	0	0.02	0	0	0	0	1	1	1	1	1	0	1	1	1
Other miRNAs	hsa-mir-3676-3p	CCGUGUUUCCCCCACGCUUU	hsa-mir-3676-3p	0.22	0.1	0.1	0.15	0.19	0.13	0.08	0.03	0.05	0.04	1	1	1	1	1	0.19	1	1	1
Other miRNAs	hsa-mir-3677-5p	CAGUGGCCAGAGCCCUGCAGUG	hsa-mir-3677-5p	0.01	0	0	0	0	0	0	0.03	0.01	0	1	1	1	1	1	0.01	1	1	1
Other miRNAs	hsa-mir-3677-3p	CUCGUGGGCUCUGGCCACGGCC	hsa-mir-3677-3p	0.43	0.33	0.28	1.09	0.21	0.22	0.4	0.23	0.17	0.26	1	1	1	1	1	0.31	1	1	1
Other miRNAs	hsa-mir-3678-5p	UCCGUACAAACUCUGCUGUG	hsa-mir-3678-5p	0	0	0	0	0	0	0	0	0	0	1	1	1	1	1	0	1	1	1
Other miRNAs	hsa-mir-3678-3p	CUGCAGAGUUUGUACGGACCGG	hsa-mir-3678-3p	0	0	0	0	0	0	0	0	0	0	1	1	1	1	1	0	1	1	1
Other miRNAs	hsa-mir-3679-3p	CUUCCCCCCAGUAAUCUUCAUC	hsa-mir-3679-3p	0	0	0	0.01	0.02	0	0.08	0	0.03	0.04	1	1	1	1	1	0.01	1	1	1
Other miRNAs	hsa-mir-3680-5p	GACUCACUCACAGGAUUGUGCA	hsa-mir-3680-5p	0	0.01	0.01	0	0.01	0.02	0	0.02	0	0	1	1	1	1	1	0.01	1	1	1
Other miRNAs	hsa-mir-3680-3p	UUUUGCAUGACCCUGGGAGUAGG	hsa-mir-3680-3p	0.02	0	0.01	0	0	0	0	0	0	0.01	1	1	1	1	1	0	1	1	1
Other miRNAs	hsa-mir-3681-5p	UAGUGGAUGAUGCACUCUGUGC	hsa-mir-3681-5p	0	0	0.01	0.01	0.01	0.03	0.03	0.03	0.04	0.04	1	1	1	1	1	0.01	1	1	1
Other miRNAs	hsa-mir-3682-5p	CUACUUCUACCUGUGUUAUCAU	hsa-mir-3682-5p	0.01	0	0	0	0	0	0	0	0	0	1	1	1	1	1	0	1	1	1
Other miRNAs	hsa-mir-3682-3p	UGAUGAUACAGGUGGAGGUAG	hsa-mir-3682-3p	0.01	0	0	0	0	0	0	0.02	0	0	1	1	1	1	1	0	1	1	1
Other miRNAs	hsa-mir-3683	UGCGACAUUGGAAGUAGUAUCA	hsa-mir-3683	0	0	0	0	0	0	0	0	0	0	1	1	1	1	1	0	1	1	1
Other miRNAs	hsa-mir-3684	UUAGACCUAGUACACGUCCUU	hsa-mir-3684	0.02	0	0.02	0	0	0	0	0	0	0	1	1	1	1	1	0.01	1	1	1
Other miRNAs	hsa-mir-3685	UUUCCUACCCUACCUGAAGACU	hsa-mir-3685	0.01	0.02	0.01	0	0.01	0	0	0	0	0.01	1	1	1	1	1	0.03	1	1	1
Other miRNAs	hsa-mir-3686	AUCUGUAAGAGAAAGUAAAUGA	hsa-mir-3686	0	0	0	0	0	0	0	0	0	0	1	1	1	1	1	0	1	1	1
Other miRNAs	hsa-mir-3687	CCCGGACAGGCGUUCGUGCGACGU	hsa-mir-3687+hsa-mir-4442	0.02	0.02	0.04	0.01	0	0.02	0	0.02	0.01	0.01	2	2	2	2	2	0.04	2	2	2
Other miRNAs	hsa-mir-3688-5p	AGUGGCAAAGUCUUUCCAUAU	hsa-mir-3688-5p	0	0	0	0	0	0	0	0	0	0	1	1	1	1	1	0	1	1	1
Other miRNAs	hsa-mir-3688-3p	UAUGGAAAGACUUUGCCACUCU	hsa-mir-3688-3p	0.02	0.04	0.02	0.04	0.04	0.05	0	0.03	0.07	0.03	1	1	1	1	1	0.02	1	1	1
Other miRNAs	hsa-mir-3689a-5p	UGUGAUAUCAUGGUUCCUGGGA	hsa-mir-3689a-5p+hsa-mir-3689b-5p+hsa-mir-3689e+hsa-mir-3689f	0.01	0	0	0	0	0	0	0	0	0	4	4	4	4	4	0.01	4	4	4
Other miRNAs	hsa-mir-3690	ACCUGGACCCAGCGUAGACAAAG	hsa-mir-3690	0.07	0.06	0.07	0.07	0.03	0.02	0.05	0.02	0.02	0.04	1	1	1	1	1	0.1	1	1	1
Other miRNAs	hsa-mir-3691-5p	AGUGGAUGAUGGAGACUCGGUAC	hsa-mir-3691-5p	0.03	0.05	0.02	0.02	0.03	0.03	0.03	0.07	0.02	0.02	1	1	1	1	1	0.05	1	1	1
Other miRNAs	hsa-mir-3691-3p	ACCAAGUCUGCGUCAUCCUCUC	hsa-mir-3691-3p	0.02	0.02	0.01	0.01	0.02	0	0.03	0.02	0	0.02	1	1	1	1	1	0.02	1	1	1
Other miRNAs	hsa-mir-3692-5p	CCUGCUGGUCAGGAGUGGAUACUG	hsa-mir-3692-5p	0	0	0	0	0	0	0	0	0	0	1	1	1	1	1	0	1	1	1
Other miRNAs	hsa-mir-3692-3p	GUUCCACACUGACACUGCAGAAGU	hsa-mir-3692-3p	0	0	0	0	0	0	0	0	0	0	1	1	1	1	1	0	1	1	1
Other miRNAs	hsa-mir-3713	GGUAUCCGUUUGGGGAUGGU	hsa-mir-3713	0	0	0	0	0	0	0	0	0	0	1	1	1	1	1	0	1	1	1
Other miRNAs	hsa-mir-3714	GAAGGCAGCAGUGCUCCCCUGU	hsa-mir-3714	0	0	0	0	0	0	0	0	0	0	1	1	1	1	1	0	1	1	1
Other miRNAs	hsa-mir-3907	AGGUGCUCCAGGCUGGCUCACA	hsa-mir-3907	0.01	0.02	0	0	0.03	0.02	0.03	0	0.03	0.01	1	1	1	1	1	0.02	1	1	1
Other miRNAs	hsa-mir-3908	GAGCAAUGUAGGUAGACUGUUU	hsa-mir-3908	0	0	0	0	0	0	0	0	0	0	1	1	1	1	1	0	1	1	1
Other miRNAs	hsa-mir-3909	UGUCCUCUAGGGCCUGCAGUCU	hsa-mir-3909	0.45	0.47	0.44	0.48	0.5	0.62	0.58	0.58	0.59	0.52	1	1	1	1	1	0.63	1	1	1
Other miRNAs	hsa-mir-3910	AAAGGCAUAAAACCAAGACA	hsa-mir-3910	0	0.01	0.02	0.01	0.01	0	0	0.03	0	0	1	1	1	1	1	0	1	1	1
Other miRNAs	hsa-mir-3911	UGUGUGGAUCCUGGAGGAGGCA	hsa-mir-3911	0	0	0	0	0.01	0	0	0	0.02	0	1	1	1	1	1	0	1	1	1
Other miRNAs	hsa-mir-3912	UAACGCAUAAUAUGGACAUGU	hsa-mir-3912	0.12	0.14	0.14	0.1	0.14	0.12	0.13	0.07	0.08	0.04	1	1	1	1	1	0.13	1	1	1
Other miRNAs	hsa-mir-3913-3p	AGACAUCAAGAUCAGUCCCAAA	hsa-mir-3913-3p	0	0	0	0.01	0.01	0	0.03	0	0	0.01	1	1	1	1	1	0	1	1	1
Other miRNAs	hsa-mir-3914	AAGGAACCAGAAAAUGAGAAGU	hsa-mir-3914	0	0	0	0	0	0	0	0	0	0	1	1	1	1	1	0	1	1	1
Other miRNAs	hsa-mir-3915	UUGAGGAAAAGAUGGUCUUAUU	hsa-mir-3915	0	0	0	0	0	0	0	0	0	0	1	1	1	1	1	0	1	1	1
Other miRNAs	hsa-mir-3917	GCUCGGACUGAGCAGGUGGG	hsa-mir-3917	0	0	0	0	0.01	0	0	0	0	0	1	1	1	1	1	0	1	1	1
Other miRNAs	hsa-mir-3918	ACAGGGCCGCAGAUGGAGACU	hsa-mir-3918	0.01	0.02	0.02	0.01	0.01	0.03	0	0	0.01	0	1	1	1	1	1	0	1	1	1
Other miRNAs	hsa-mir-3919	GCAGAGAACAAAGGACUCAGU	hsa-mir-3919	0.01	0	0	0	0	0	0	0	0	0	1	1	1	1	1	0	1	1	1
Other miRNAs	hsa-mir-3150b-3p	UGAGGAGAUCGUCGAGGUUGG	hsa-mir-3150b-3p+hsa-mir-4784	0.06	0.01	0.01	0.01	0	0	0	0	0	0	2	2	2	2	2	0.06	2	2	2
Other miRNAs	hsa-mir-3920	ACUGAUUAUCUUAACUCUCUGA	hsa-mir-3920	0	0.01	0.01	0	0	0	0	0	0	0	1	1	1	1	1	0	1	1	1
Other miRNAs	hsa-mir-3922-5p	UCAAGGCCAGAGGUCCCACAGCA	hsa-mir-3922-5p	0.01	0	0	0.01	0	0	0	0	0	0	1	1	1	1	1	0.01	1	1	1
Other miRNAs	hsa-mir-3923	AACUAGUAAUGUUGGAUUAGGG	hsa-mir-3923	0	0	0	0	0	0	0	0	0	0	1	1	1	1	1	0	1	1	1
Other miRNAs	hsa-mir-3924	AUAUGUAUAUGUGACUGCUACU	hsa-mir-3924	0	0	0	0	0	0	0	0	0	0	1	1	1	1	1	0	1	1	1
Other miRNAs	hsa-mir-3925-5p	AAGAGAACUGAAAGUGGAGCCU	hsa-mir-3925-5p	0	0	0	0	0	0	0	0	0	0	1	1	1	1	1	0.01	1	1	1
Other miRNAs	hsa-mir-3925-3p	ACUCCAGUUUUAGUUCUCUUG	hsa-mir-3925-3p	0	0	0	0	0.01	0	0	0	0	0	1	1	1	1	1	0	1	1	1
Other miRNAs	hsa-mir-3926	UGGCCAAAAAGCAGGCAGAGA	hsa-mir-3926	0	0	0	0	0	0	0	0	0	0	1	1	1	1	1	0	1	1	1
Other miRNAs	hsa-mir-3927-5p	GCCUAUCACAUAUCUGCCUGU	hsa-mir-3927-5p	0	0	0	0	0	0	0	0	0	0	1	1	1	1	1	0	1	1	1
Other miRNAs	hsa-mir-3927-3p	CAGGUAGAUAUUUGAUAGGCAU	hsa-mir-3927-3p	0	0	0	0	0	0	0	0	0	0	1	1	1	1	1	0	1	1	1
Other miRNAs	hsa-mir-676-5p	UCUUCAACCUCAGGACUUGCA	hsa-mir-676-5p	0.05	0.09	0.07	0.08	0.08	0.03	0.03	0	0.03	0.02	1	1	1	1	1	0.04	1	1	1
Other miRNAs	hsa-mir-676-3p	CUGUCCUAAGGUUGUUGAGUU	hsa-mir-676-3p	0.16	0.24	0.32	0.53	0.27	0.17	0.15	0.12	0.19	0.2	1	1	1	1	1	0.2	1	1	1
Other miRNAs	hsa-mir-3928	GGAGGAACCUUGGAGCUUCGGC	hsa-mir-3928	0.03	0.06	0.05	0.04	0.05	0.05	0.08	0.13	0.08	0.08	1	1	1	1	1	0.04	1	1	1
Other miRNAs	hsa-mir-3929	GAGGCUGAUGUGAGUAGACCACU	hsa-mir-3929+hsa-mir-4478+hsa-mir-4419b	0	0.02	0	0.01	0.01	0	0.03	0.08	0.03	0.08	3	3	3	3	3	0.01	3	3	3
Other miRNAs	hsa-mir-3934-5p	UCAGGUGUGGAAACUGAGGCAG	hsa-mir-3934-5p	0.04	0.07	0.03	0.02	0.01	0.07	0.03	0.1	0.2	0.11	1	1	1	1	1	0.03	1	1	1
Other miRNAs	hsa-mir-3934-3p	UGCUCAGGUUGCACAGCUGGGA	hsa-mir-3934-3p	0	0.01	0	0	0	0.02	0	0.03	0.01	0.01	1	1	1	1	1	0.01	1	1	1
Other miRNAs	hsa-mir-3935	UGUAGAUACGAGCACCAGCCAC	hsa-mir-3935	0.01	0	0	0	0	0	0	0	0	0	1	1	1	1	1	0.01	1	1	1
Other miRNAs	hsa-mir-3936	UAAGGGGUGUAUGGCAGAUGCA	hsa-mir-3936	0	0	0	0	0	0	0.03	0	0	0	1	1	1	1	1	0	1	1	1
Other miRNAs	hsa-mir-3937	ACAGGCGGCUGUAGCAAUGGGGG	hsa-mir-3937	0.09	0.02	0.02	0.01	0.01	0	0	0.02	0	0	1	1	1	1	1	0.15	1	1	1
Other miRNAs	hsa-mir-3938	AAUUCCCUUGUAGAUAACCCGG	hsa-mir-3938	0.16	0.16	0.22	0.19	0.18	0.3	0.35	0.2	0.28	0.21	1	1	1	1	1	0.23	1	1	1
Other miRNAs	hsa-mir-3939	UACGCGCAGACCACAGGAUGUC	hsa-mir-3939	0.16	0.13	0.11	0.07	0.07	0.1	0.03	0.07	0.08	0.07	1	1	1	1	1	0.1	1	1	1
Other miRNAs	hsa-mir-3940-5p	GUGGGUUGGGGCGGGCUCUG	hsa-mir-3940-5p+hsa-mir-4507	0.03	0.02	0.03	0.02	0.03	0	0	0	0.02	0	2	2	2	2	2	0.01	2	2	2
Other miRNAs	hsa-mir-3940-3p	CAGCCCGGAUCCCAGCCCACUU	hsa-mir-3940-3p	0.11	0.26	0.11	0.09	0.15	0.07	0.1	0.08	0.06	0.04	1	1	1	1	1	0.09	1	1	1
Other miRNAs	hsa-mir-3941	UUACACACAACUGAGGAUCAUA	hsa-mir-3941	0.01	0	0	0	0	0	0	0.02	0	0	1	1	1	1	1	0	1	1	1
Other miRNAs	hsa-mir-3942-5p	AAGCAAUACUGUUACCUGAAAU	hsa-mir-3942-5p+hsa-mir-4703-5p	0.05	0.05	0.03	0.05	0.03	0.02	0.05	0.05	0.04	0.04	2	2	2	2	2	0.05	2	2	2
Other miRNAs	hsa-mir-3942-3p	UUUCAGAUAACAGUAUUACAU	hsa-mir-3942-3p	0.06	0.08	0.04	0.03	0.13	0.03	0.05	0	0.01	0	1	1	1	1	1	0.05	1	1	1
Other miRNAs	hsa-mir-3943	UAGCCCCCAGGCUUCACUUGGCG	hsa-mir-3943	0.44	0.31	0.29	0.18	0.09	0.07	0.15	0.05	0.03	0.02	1	1	1	1	1	0.91	1	1	1
Other miRNAs	hsa-mir-3944-5p	UGUGCAGCAGGCCAACCGAGA	hsa-mir-3944-5p	0.04	0.05	0.03	0.04	0.01	0	0	0.02	0	0.01	1	1	1	1	1	0.01	1	1	1
Other miRNAs	hsa-mir-3944-3p	UUCGGGCUGGCCUGCUGCUCCGG	hsa-mir-3944-3p	0.02	0.01	0.03	0.02	0.01	0.02	0.08	0	0	0	1	1	1	1	1	0.03	1	1	1
Other miRNAs	hsa-mir-3945	AGGGCAUAGGAGAGGGUUGAUAU	hsa-mir-3945	0	0.01	0	0	0	0	0	0	0	0	1	1	1	1	1	0	1	1	1
Other miRNAs	hsa-mir-374c-3p	CACUUAGCAGGUUGUAUUAUAU	hsa-mir-374c-3p	0.01	0.01	0.01	0.01	0.01	0	0.03	0	0.01	0.01	1	1	1	1	1	0	1	1	1
Other miRNAs	hsa-mir-642b-5p	GGUUCCCUCUCCAAAUGUGUCU	hsa-mir-642b-5p	0	0	0	0	0	0	0	0	0	0	1	1	1	1	1	0	1	1	1
Other miRNAs	hsa-mir-550b-2-5p	AUGUGCCUGAGGGAGUAAGACA	hsa-mir-550b-2-5p	0	0	0	0	0	0	0	0	0	0	1	1	1	1	1	0	1	1	1
Other miRNAs	hsa-mir-550b-3p	UCUUACUCCCUCAGGCACUG	hsa-mir-550b-3p	0	0	0	0	0	0	0	0	0	0	1	1	1	1	1	0	1	1	1
Other miRNAs	hsa-mir-4417	GGUGGGCUUCCCGGAGGG	hsa-mir-4417	0.12	0.05	0.05	0.06	0.05	0.02	0	0	0	0.02	1	1	1	1	1	0.05	1	1	1
Other miRNAs	hsa-mir-4422	AAAAGCAUCAGGAAGUACCCA	hsa-mir-4422	0.01	0.01	0	0.01	0.01	0.07	0	0.02	0.02	0	1	1	1	1	1	0	1	1	1
Other miRNAs	hsa-mir-4423-5p	AGUUGCCUUUUUGUUCCCAUGC	hsa-mir-4423-5p	0	0.01	0	0.01	0.01	0	0	0.07	0.13	0.09	1	1	1	1	1	0.02	1	1	1
Other miRNAs	hsa-mir-4423-3p	AUAGGCACCAAAAAGCAACAA	hsa-mir-4423-3p	0.01	0.01	0	0.01	0	0.02	0	0.02	0.17	0.17	1	1	1	1	1	0.02	1	1	1
Other miRNAs	hsa-mir-378g	ACUGGGCUUGGAGUCAGAAG	hsa-mir-378g	0.09	0.12	0.06	0.04	0.07	0	0.03	0	0	0.01	1	1	1	1	1	0.07	1	1	1
Other miRNAs	hsa-mir-4424	AGAGUUAACUCAAAAUGGACUA	hsa-mir-4424	0.01	0.01	0	0	0	0	0	0	0	0	1	1	1	1	1	0.01	1	1	1
Other miRNAs	hsa-mir-4425	UGUUGGGAUUCAGCAGGACCAU	hsa-mir-4425	0	0	0	0	0	0	0	0	0	0	1	1	1	1	1	0.01	1	1	1
Other miRNAs	hsa-mir-4427	UCUGAAUAGAGUCUGAAGAGU	hsa-mir-4427	0	0	0	0	0	0	0	0	0	0	1	1	1	1	1	0	1	1	1
Other miRNAs	hsa-mir-4428	CAAGGAGACGGGAACAUGGAGC	hsa-mir-4428	0.01	0	0.01	0	0	0	0	0	0	0	1	1	1	1	1	0	1	1	1
Other miRNAs	hsa-mir-548ad	GAAAACGACAAUGACUUUUGCA	hsa-mir-548ad	0.01	0.03	0.03	0.05	0.04	0.02	0	0	0	0	1	1	1	1	1	0.01	1	1	1
Other miRNAs	hsa-mir-4431	GCGACUCUGAAAACUAGAAGGU	hsa-mir-4431	0	0	0	0	0.01	0	0	0	0	0.01	1	1	1	1	1	0	1	1	1
Other miRNAs	hsa-mir-4432	AAAGACUCUGCAAGAUGCCU	hsa-mir-4432	0	0	0	0	0	0	0	0	0	0	1	1	1	1	1	0	1	1	1
Other miRNAs	hsa-mir-4433-5p	CGUCCCACCCCCCACUCCUGU	hsa-mir-4433-5p	0.08	0.13	0.09	0.08	0.02	0.02	0	0	0	0	1	1	1	1	1	0.05	1	1	1
Other miRNAs	hsa-mir-4433-3p	ACAGGAGUGGGGGUGGGACAU	hsa-mir-4433-3p	0.06	0.1	0.06	0.03	0.01	0	0	0	0.01	0	1	1	1	1	1	0.03	1	1	1
Other miRNAs	hsa-mir-4435	AUGGCCAGAGCUCACACAGAGG	hsa-mir-4435	0.08	0.04	0.03	0.01	0.01	0	0	0	0	0.02	1	1	1	1	1	0.11	1	1	1
Other miRNAs	hsa-mir-4437	UGGGCUCAGGGUACAAAGGUU	hsa-mir-4437	0	0	0	0	0	0	0	0	0	0	1	1	1	1	1	0	1	1	1
Other miRNAs	hsa-mir-4438	CACAGGCUUAGAAAAGACAGU	hsa-mir-4438	0	0	0	0	0	0	0	0	0	0	1	1	1	1	1	0	1	1	1
Other miRNAs	hsa-mir-4440	UGUCGUGGGGCUUGCUGGCUUG	hsa-mir-4440	0.01	0	0	0.01	0.01	0.02	0	0.02	0.02	0.01	1	1	1	1	1	0.01	1	1	1
Other miRNAs	hsa-mir-4443	UUGGAGGCGUGGGUUUU	hsa-mir-4443	0.28	0.29	0.32	0.33	0.09	0.13	0.15	0.08	0.08	0.18	1	1	1	1	1	0.27	1	1	1
Other miRNAs	hsa-mir-4444	CUCGAGUUGGAAGAGGCG	hsa-mir-4444	0	0	0	0	0	0	0	0	0	0	1	1	1	1	1	0	1	1	1
Other miRNAs	hsa-mir-4445-5p	AGAUUGUUUCUUUUGCCGUGCA	hsa-mir-4445-5p	0	0	0	0	0	0	0	0	0	0	1	1	1	1	1	0	1	1	1
Other miRNAs	hsa-mir-4446-5p	AUUUCCCUGCCAUUCCCUUGGC	hsa-mir-4446-5p	0	0	0	0	0	0	0	0	0	0	1	1	1	1	1	0	1	1	1
Other miRNAs	hsa-mir-4446-3p	CAGGGCUGGCAGUGACAUGGGU	hsa-mir-4446-3p	0	0	0	0	0	0	0	0	0	0	1	1	1	1	1	0	1	1	1
Other miRNAs	hsa-mir-4447	GGUGGGGGCUGUUGUUU	hsa-mir-4447+hsa-mir-4472	0	0	0	0	0	0	0	0	0	0	2	2	2	2	2	0	2	2	2
Other miRNAs	hsa-mir-4448	GGCUCCUUGGUCUAGGGGUA	hsa-mir-4448	0	0.01	0.01	0	0	0	0	0	0.01	0.01	1	1	1	1	1	0.01	1	1	1
Other miRNAs	hsa-mir-4449	CGUCCCGGGGCUGCGCGAGGCA	hsa-mir-4449	0	0.01	0	0.01	0	0	0	0	0	0	1	1	1	1	1	0.02	1	1	1
Other miRNAs	hsa-mir-4450	UGGGGAUUUGGAGAAGUGGUGA	hsa-mir-4450	0	0	0	0	0	0	0	0	0.01	0	1	1	1	1	1	0	1	1	1
Other miRNAs	hsa-mir-4451	UGGUAGAGCUGAGGACA	hsa-mir-4451	0	0	0	0	0	0	0	0	0	0	1	1	1	1	1	0	1	1	1
Other miRNAs	hsa-mir-4452	UUGAAUUCUUGGCCUUAAGUGAU	hsa-mir-4452	0	0	0	0	0	0	0	0	0	0	1	1	1	1	1	0	1	1	1
Other miRNAs	hsa-mir-4453	GAGCUUGGUCUGUAGCGGUU	hsa-mir-4453+hsa-mir-4538	0	0	0	0	0	0	0	0	0	0	2	2	2	2	2	0	2	2	2
Other miRNAs	hsa-mir-4454	GGAUCCGAGUCACGGCACCA	hsa-mir-4454	0.83	1.2	0.79	0.7	0.76	0.99	0.98	1.05	0.58	0.6	1	1	1	1	1	0.87	1	1	1
Other miRNAs	hsa-mir-4455	AGGGUGUGUGUGUUUUU	hsa-mir-4455	0.01	0.01	0	0	0	0	0	0	0	0	1	1	1	1	1	0	1	1	1
Other miRNAs	hsa-mir-4456	CCUGGUGGCUUCCUUUU	hsa-mir-4456	0	0	0	0	0	0	0	0	0	0	1	1	1	1	1	0	1	1	1
Other miRNAs	hsa-mir-4457	UCACAAGGUAUUGACUGGCGUA	hsa-mir-4457	0	0	0	0	0	0	0	0	0	0	1	1	1	1	1	0	1	1	1
Other miRNAs	hsa-mir-4459	CCAGGAGGCGGAGGAGGUGGAG	hsa-mir-4459	0	0	0	0	0	0	0	0	0	0	1	1	1	1	1	0	1	1	1
Other miRNAs	hsa-mir-4460	AUAGUGGUUGUGAAUUUACCUU	hsa-mir-4460	0.01	0	0	0	0	0	0	0	0	0	1	1	1	1	1	0	1	1	1
Other miRNAs	hsa-mir-4461	GAUUGAGACUAGUAGGGCUAGGC	hsa-mir-4461	0.14	0.09	0.04	0.06	0.03	0.03	0	0	0.04	0.04	1	1	1	1	1	0.19	1	1	1
Other miRNAs	hsa-mir-3135b	GGCUGGAGCGAGUGCAGUGGUG	hsa-mir-3135b	0	0	0	0	0	0	0	0	0	0	1	1	1	1	1	0	1	1	1
Other miRNAs	hsa-mir-4462	UGACACGGAGGGUGGCUUGGGAA	hsa-mir-4462	0	0	0	0	0	0	0	0	0	0	1	1	1	1	1	0	1	1	1
Other miRNAs	hsa-mir-4463	GAGACUGGGGUGGGGCC	hsa-mir-4463	0.01	0.01	0	0	0	0	0	0	0	0	1	1	1	1	1	0.01	1	1	1
Other miRNAs	hsa-mir-4467	UGGCGGCGGUAGUUAUGGGCUU	hsa-mir-4467	0	0	0	0	0	0	0	0	0.02	0	1	1	1	1	1	0	1	1	1
Other miRNAs	hsa-mir-4468	AGAGCAGAAGGAUGAGAU	hsa-mir-4468	0	0	0	0	0	0	0	0	0	0	1	1	1	1	1	0	1	1	1
Other miRNAs	hsa-mir-4469	GCUCCCUCUAGGGUCGCUCGGA	hsa-mir-4469	0	0	0	0	0	0	0	0	0	0	1	1	1	1	1	0	1	1	1
Other miRNAs	hsa-mir-4470	UGGCAAACGUGGAAGCCGAGA	hsa-mir-4470	0.01	0	0	0.01	0.01	0	0.05	0.03	0.05	0.05	1	1	1	1	1	0	1	1	1
Other miRNAs	hsa-mir-4471	UGGGAACUUAGUAGAGGUUUAA	hsa-mir-4471	0	0	0	0	0	0	0	0	0	0	1	1	1	1	1	0	1	1	1
Other miRNAs	hsa-mir-4473	CUAGUGCUCUCCGUUACAAGUA	hsa-mir-4473	0	0	0.03	0.01	0.01	0	0.05	0.02	0.01	0.01	1	1	1	1	1	0	1	1	1
Other miRNAs	hsa-mir-4474-5p	UUAGUCUCAUGAUCAGACACA	hsa-mir-4474-5p	0	0	0	0	0	0	0	0	0	0	1	1	1	1	1	0	1	1	1
Other miRNAs	hsa-mir-4474-3p	UUGUGGCUGGUCAUGAGGCUAA	hsa-mir-4474-3p	0	0	0	0	0	0	0	0	0	0	1	1	1	1	1	0	1	1	1
Other miRNAs	hsa-mir-4475	CAAGGGACCAAGCAUUCAUUAU	hsa-mir-4475	0	0	0	0	0	0	0	0	0	0	1	1	1	1	1	0	1	1	1
Other miRNAs	hsa-mir-4476	CAGGAAGGAUUUAGGGACAGGC	hsa-mir-4476	0	0	0	0	0	0	0	0	0	0	1	1	1	1	1	0	1	1	1
Other miRNAs	hsa-mir-4477a	CUAUUAAGGACAUUUGUGAUUC	hsa-mir-4477a	0	0	0.01	0	0	0	0.03	0	0	0.03	1	1	1	1	1	0	1	1	1
Other miRNAs	hsa-mir-4477b	AUUAAGGACAUUUGUGAUUGAU	hsa-mir-4477b	0	0	0	0	0	0	0	0	0	0	1	1	1	1	1	0	1	1	1
Other miRNAs	hsa-mir-3689d	GGGAGGUGUGAUCUCACACUCG	hsa-mir-3689d	0	0	0	0	0	0	0	0	0	0	1	1	1	1	1	0	1	1	1
Other miRNAs	hsa-mir-4479	CGCGCGGCCGUGCUCGGAGCAG	hsa-mir-4479	0	0	0.01	0	0.01	0	0	0.02	0	0	1	1	1	1	1	0.01	1	1	1
Other miRNAs	hsa-mir-4480	AGCCAAGUGGAAGUUACUUUA	hsa-mir-4480	0	0	0	0	0	0	0	0	0	0	1	1	1	1	1	0	1	1	1
Other miRNAs	hsa-mir-4482-3p	UUUCUAUUUCUCAGUGGGGCUC	hsa-mir-4482-3p	0.03	0.02	0.01	0.01	0.01	0.02	0	0.02	0	0.01	1	1	1	1	1	0.07	1	1	1
Other miRNAs	hsa-mir-4484	AAAAGGCGGGAGAAGCCCCA	hsa-mir-4484	0	0	0	0	0	0	0	0	0	0	1	1	1	1	1	0.01	1	1	1
Other miRNAs	hsa-mir-4485	UAACGGCCGCGGUACCCUAA	hsa-mir-4485	0.59	0.25	0.27	0.2	0.23	0.07	0.15	0.26	0.15	0.13	1	1	1	1	1	0.34	1	1	1
Other miRNAs	hsa-mir-4486	GCUGGGCGAGGCUGGCA	hsa-mir-4486	0	0	0	0	0	0	0	0	0	0	1	1	1	1	1	0	1	1	1
Other miRNAs	hsa-mir-4487	AGAGCUGGCUGAAGGGCAG	hsa-mir-4487	0	0	0	0	0	0	0	0	0	0	1	1	1	1	1	0	1	1	1
Other miRNAs	hsa-mir-4489	UGGGGCUAGUGAUGCAGGACG	hsa-mir-4489	0	0	0	0	0	0	0	0	0	0	1	1	1	1	1	0	1	1	1
Other miRNAs	hsa-mir-4490	UCUGGUAAGAGAUUUGGGCAUA	hsa-mir-4490	0	0	0	0	0	0	0	0	0	0	1	1	1	1	1	0	1	1	1
Other miRNAs	hsa-mir-4491	AAUGUGGACUGGUGUGACCAAA	hsa-mir-4491+hsa-mir-4657	0	0	0	0	0	0	0	0	0	0	2	2	2	2	2	0	2	2	2
Other miRNAs	hsa-mir-4493	AGAAGGCCUUUCCAUCUCUGU	hsa-mir-4493	0	0	0	0	0	0	0	0	0	0	1	1	1	1	1	0	1	1	1
Other miRNAs	hsa-mir-4494	CCAGACUGUGGCUGACCAGAGG	hsa-mir-4494	0	0	0	0	0	0	0	0	0	0	1	1	1	1	1	0	1	1	1
Other miRNAs	hsa-mir-4495	AAUGUAAACAGGCUUUUUGCU	hsa-mir-4495	0	0	0	0	0	0	0	0	0	0	1	1	1	1	1	0	1	1	1
Other miRNAs	hsa-mir-4496	GAGGAAACUGAAGCUGAGAGGG	hsa-mir-4496	0	0	0	0	0	0	0	0	0	0	1	1	1	1	1	0	1	1	1
Other miRNAs	hsa-mir-4497	CUCCGGGACGGCUGGGC	hsa-mir-4497	0	0.02	0	0.01	0	0	0.03	0.05	0.03	0.02	1	1	1	1	1	0	1	1	1
Other miRNAs	hsa-mir-4499	AAGACUGAGAGGAGGGA	hsa-mir-4499	0	0	0	0	0	0	0	0	0	0	1	1	1	1	1	0	1	1	1
Other miRNAs	hsa-mir-4501	UAUGUGACCUCGGAUGAAUCA	hsa-mir-4501	0	0.01	0	0	0	0	0	0	0.02	0	1	1	1	1	1	0	1	1	1
Other miRNAs	hsa-mir-4502	GCUGAUGAUGAUGGUGCUGAAG	hsa-mir-4502	0.01	0	0	0	0	0	0	0	0	0	1	1	1	1	1	0	1	1	1
Other miRNAs	hsa-mir-4503	UUUAAGCAGGAAAUAGAAUUUA	hsa-mir-4503	0	0	0	0	0	0	0	0	0	0	1	1	1	1	1	0	1	1	1
Other miRNAs	hsa-mir-4504	UGUGACAAUAGAGAUGAACAUG	hsa-mir-4504	0.01	0	0	0	0	0.02	0	0.02	0.01	0	1	1	1	1	1	0.01	1	1	1
Other miRNAs	hsa-mir-4505	AGGCUGGGCUGGGACGGA	hsa-mir-4505+hsa-mir-5787	0	0	0	0	0	0	0	0	0	0	2	2	2	2	2	0	2	2	2
Other miRNAs	hsa-mir-4506	AAAUGGGUGGUCUGAGGCAA	hsa-mir-4506	0	0	0	0	0	0	0	0	0	0	1	1	1	1	1	0	1	1	1
Other miRNAs	hsa-mir-2392	UAGGAUGGGGGUGAGAGGUG	hsa-mir-2392	1.6	0.24	0.24	0.18	0.31	0.05	0.05	0.07	0.02	0.01	1	1	1	1	1	0.46	1	1	1
Other miRNAs	hsa-mir-4508	GCGGGGCUGGGCGCGCG	hsa-mir-4508	0.02	0.03	0.02	0.02	0.01	0	0.03	0	0.02	0	1	1	1	1	1	0.04	1	1	1
Other miRNAs	hsa-mir-4509	ACUAAAGGAUAUAGAAGGUUUU	hsa-mir-4509	0	0	0	0	0	0	0	0	0	0	1	1	1	1	1	0	1	1	1
Other miRNAs	hsa-mir-4511	GAAGAACUGUUGCAUUUGCCCU	hsa-mir-4511	0	0.01	0	0	0.01	0.02	0	0.02	0	0.01	1	1	1	1	1	0	1	1	1
Other miRNAs	hsa-mir-4512	CAGGGCCUCACUGUAUCGCCCA	hsa-mir-4512	0.02	0.01	0.01	0.01	0.01	0	0	0	0.01	0	1	1	1	1	1	0.02	1	1	1
Other miRNAs	hsa-mir-4513	AGACUGACGGCUGGAGGCCCAU	hsa-mir-4513	0	0	0	0	0	0	0	0	0	0	1	1	1	1	1	0	1	1	1
Other miRNAs	hsa-mir-4514	ACAGGCAGGAUUGGGGAA	hsa-mir-4514+hsa-mir-4692	0	0	0	0	0	0	0	0	0	0	2	2	2	2	2	0	2	2	2
Other miRNAs	hsa-mir-4515	AGGACUGGACUCCCGGCAGCCC	hsa-mir-4515	0.02	0.02	0.01	0	0.01	0.02	0	0.03	0.02	0	1	1	1	1	1	0.01	1	1	1
Other miRNAs	hsa-mir-4517	AAAUAUGAUGAAACUCACAGCUGAG	hsa-mir-4517	0.35	0.28	0.31	0.25	0.2	0.08	0.33	0.16	0.04	0.11	1	1	1	1	1	0.35	1	1	1
Other miRNAs	hsa-mir-4519	CAGCAGUGCGCAGGGCUG	hsa-mir-4519	0	0	0	0.01	0	0	0	0	0	0	1	1	1	1	1	0	1	1	1
Other miRNAs	hsa-mir-4520a-5p	CCUGCGUGUUUUCUGUCCAA	hsa-mir-4520a-5p+hsa-mir-4520b-5p	0	0	0	0	0.01	0	0	0	0	0	2	2	2	2	2	0.01	2	2	2
Other miRNAs	hsa-mir-4520a-3p	UUGGACAGAAAACACGCAGGAA	hsa-mir-4520a-3p	0.01	0.01	0	0	0.01	0.02	0	0	0	0	1	1	1	1	1	0.05	1	1	1
Other miRNAs	hsa-mir-4521	GCUAAGGAAGUCCUGUGCUCAG	hsa-mir-4521	3.38	3.45	2.07	1.64	3.65	1.06	0.58	2.19	1.1	0.5	1	1	1	1	1	3.72	1	1	1
Other miRNAs	hsa-mir-4522	UGACUCUGCCUGUAGGCCGGU	hsa-mir-4522	0	0	0	0	0	0	0.03	0	0.01	0.01	1	1	1	1	1	0.01	1	1	1
Other miRNAs	hsa-mir-4523	GACCGAGAGGGCCUCGGCUGU	hsa-mir-4523	0.04	0.01	0.01	0.02	0.01	0.03	0.2	0.1	0.05	0.08	1	1	1	1	1	0.04	1	1	1
Other miRNAs	hsa-mir-4524a-5p	AUAGCAGCAUGAACCUGUCUCA	hsa-mir-4524a-5p+hsa-mir-4524b-5p	0	0	0	0	0	0	0	0	0	0	2	2	2	2	2	0	2	2	2
Other miRNAs	hsa-mir-4524a-3p	UGAGACAGGCUUAUGCUGCUAU	hsa-mir-4524a-3p	0	0	0	0	0	0	0	0	0	0	1	1	1	1	1	0	1	1	1
Other miRNAs	hsa-mir-4527	UGGUCUGCAAAGAGAUGACUGU	hsa-mir-4527+hsa-mir-6503-5p	0	0	0	0	0	0	0	0	0	0	2	2	2	2	2	0	2	2	2
Other miRNAs	hsa-mir-4528	UCAUUAUAUGUAUGAUCUGGAC	hsa-mir-4528	0	0	0	0	0	0	0	0	0	0	1	1	1	1	1	0.01	1	1	1
Other miRNAs	hsa-mir-4529-5p	AGGCCAUCAGCAGUCCAAUGAA	hsa-mir-4529-5p	0	0	0	0	0	0	0	0	0	0	1	1	1	1	1	0	1	1	1
Other miRNAs	hsa-mir-4529-3p	AUUGGACUGCUGAUGGCCCGU	hsa-mir-4529-3p	0	0	0	0	0	0	0	0.02	0	0	1	1	1	1	1	0	1	1	1
Other miRNAs	hsa-mir-4530	CCCAGCAGGACGGGAGCG	hsa-mir-4530	0	0	0	0	0	0	0	0	0	0	1	1	1	1	1	0	1	1	1
Other miRNAs	hsa-mir-4531	AUGGAGAAGGCUUCUGA	hsa-mir-4531	0	0	0.01	0	0	0	0	0	0	0	1	1	1	1	1	0	1	1	1
Other miRNAs	hsa-mir-4532	CCCCGGGGAGCCCGGCG	hsa-mir-4532	1.82	1.49	4.58	7.42	4.91	1.16	2.5	3.77	2.14	4.92	1	1	1	1	1	1.84	1	1	1
Other miRNAs	hsa-mir-4533	UGGAAGGAGGUUGCCGGACGCU	hsa-mir-4533	0	0	0	0	0	0	0	0	0	0	1	1	1	1	1	0	1	1	1
Other miRNAs	hsa-mir-4534	GGAUGGAGGAGGGGUCU	hsa-mir-4534	0	0	0	0	0	0	0	0	0	0	1	1	1	1	1	0	1	1	1
Other miRNAs	hsa-mir-4535	GUGGACCUGGCUGGGAC	hsa-mir-4535	0	0	0	0	0	0	0	0	0	0	1	1	1	1	1	0	1	1	1
Other miRNAs	hsa-mir-4536-5p	UGUGGUAGAUAUAUGCACGAU	hsa-mir-4536-5p	0	0	0	0	0	0	0	0	0	0	1	1	1	1	1	0	1	1	1
Other miRNAs	hsa-mir-548an	AAAAGGCAUUGUGGUUUUUG	hsa-mir-548an	0.01	0	0	0	0	0	0	0	0	0.01	1	1	1	1	1	0	1	1	1
Other miRNAs	hsa-mir-4537	UGAGCCGAGCUGAGCUUAGCUG	hsa-mir-4537	0	0	0	0	0	0	0	0	0	0	1	1	1	1	1	0	1	1	1
Other miRNAs	hsa-mir-4539	GCUGAACUGGGCUGAGCUGGGC	hsa-mir-4539	0	0	0	0	0	0	0	0	0	0	1	1	1	1	1	0	1	1	1
Other miRNAs	hsa-mir-4540	UUAGUCCUGCCUGUAGGUUUA	hsa-mir-4540	0	0	0	0	0	0	0	0	0	0	1	1	1	1	1	0	1	1	1
Other miRNAs	hsa-mir-3960	GGCGGCGGCGGAGGCGGGGG	hsa-mir-3960	0	0.01	0	0.01	0.01	0	0.05	0.02	0.01	0	1	1	1	1	1	0.05	1	1	1
Other miRNAs	hsa-mir-3973	ACAAAGUACAGCAUUAGCCUUAG	hsa-mir-3973	0	0	0	0	0	0	0	0	0	0	1	1	1	1	1	0	1	1	1
Other miRNAs	hsa-mir-3974	AAAGGUCAUUGUAAGGUUAAUGC	hsa-mir-3974	0	0	0	0	0	0	0	0	0	0	1	1	1	1	1	0	1	1	1
Other miRNAs	hsa-mir-3975	UGAGGCUAAUGCACUACUUCAC	hsa-mir-3975	0	0	0	0	0	0	0	0	0	0	1	1	1	1	1	0	1	1	1
Other miRNAs	hsa-mir-3976	UAUAGAGAGCAGGAAGAUUAAUGU	hsa-mir-3976	0	0	0	0	0	0	0	0	0	0	1	1	1	1	1	0	1	1	1
Other miRNAs	hsa-mir-3977	GUGCUUCAUCGUAAUUAACCUUA	hsa-mir-3977	0	0	0	0	0	0	0	0	0	0	1	1	1	1	1	0	1	1	1
Other miRNAs	hsa-mir-3978	GUGGAAAGCAUGCAUCCAGGGUGU	hsa-mir-3978	0	0	0	0	0	0	0	0	0	0	1	1	1	1	1	0	1	1	1
Other miRNAs	hsa-mir-4632-5p	GAGGGCAGCGUGGGUGUGGCGGA	hsa-mir-4632-5p+hsa-mir-4436b-3p	0	0	0	0	0	0	0	0	0	0	2	2	2	2	2	0	2	2	2
Other miRNAs	hsa-mir-4632-3p	UGCCGCCCUCUCGCUGCUCUAG	hsa-mir-4632-3p	0	0	0	0	0	0	0	0	0	0	1	1	1	1	1	0	1	1	1
Other miRNAs	hsa-mir-4633-5p	AUAUGCCUGGCUAGCUCCUC	hsa-mir-4633-5p	0	0	0	0	0	0	0	0	0	0	1	1	1	1	1	0	1	1	1
Other miRNAs	hsa-mir-4633-3p	AGGAGCUAGCCAGGCAUAUGCA	hsa-mir-4633-3p+hsa-mir-6500-5p	0	0	0	0	0	0	0	0	0	0	2	2	2	2	2	0	2	2	2
Other miRNAs	hsa-mir-4634	CGGCGCGACCGGCCCGGGG	hsa-mir-4634	0	0	0	0	0	0	0	0	0	0	1	1	1	1	1	0	1	1	1
Other miRNAs	hsa-mir-4635	UCUUGAAGUCAGAACCCGCAA	hsa-mir-4635	0	0	0	0	0.01	0	0.03	0	0.02	0	1	1	1	1	1	0.04	1	1	1
Other miRNAs	hsa-mir-4636	AACUCGUGUUCAAAGCCUUUAG	hsa-mir-4636	0.03	0.09	0.11	0.14	0.12	0.08	0.1	0.16	0.07	0.03	1	1	1	1	1	0.02	1	1	1
Other miRNAs	hsa-mir-4637	UACUAACUGCAGAUUCAAGUGA	hsa-mir-4637	0	0	0	0	0	0	0	0	0	0	1	1	1	1	1	0	1	1	1
Other miRNAs	hsa-mir-4638-5p	ACUCGGCUGCGGUGGACAAGU	hsa-mir-4638-5p	0	0	0	0	0	0	0	0	0	0	1	1	1	1	1	0	1	1	1
Other miRNAs	hsa-mir-4638-3p	CCUGGACACCGCUCAGCCGGCCG	hsa-mir-4638-3p	0.01	0	0.01	0.01	0	0.05	0.03	0.05	0.02	0.03	1	1	1	1	1	0	1	1	1
Other miRNAs	hsa-mir-4639-5p	UUGCUAAGUAGGCUGAGAUUGA	hsa-mir-4639-5p	0	0	0	0	0.01	0	0	0	0.02	0.01	1	1	1	1	1	0	1	1	1
Other miRNAs	hsa-mir-4639-3p	UCACUCUCACCUUGCUUUGC	hsa-mir-4639-3p	0	0	0	0	0	0.02	0.03	0.02	0.02	0	1	1	1	1	1	0	1	1	1
Other miRNAs	hsa-mir-4640-3p	CACCCCCUGUUUCCUGGCCCAC	hsa-mir-4640-3p	0	0	0	0	0	0	0	0	0.01	0.01	1	1	1	1	1	0.01	1	1	1
Other miRNAs	hsa-mir-4641	UGCCCAUGCCAUACUUUUGCCUCA	hsa-mir-4641	0	0	0	0	0.01	0	0	0.03	0.02	0.07	1	1	1	1	1	0	1	1	1
Other miRNAs	hsa-mir-4642	AUGGCAUCGUCCCCUGGUGGCU	hsa-mir-4642	0	0.01	0	0	0	0	0	0	0	0	1	1	1	1	1	0	1	1	1
Other miRNAs	hsa-mir-4643	GACACAUGACCAUAAAUGCUAA	hsa-mir-4643	0	0	0	0	0	0	0	0	0	0	1	1	1	1	1	0	1	1	1
Other miRNAs	hsa-mir-4645-3p	AGACAGUAGUUCUUGCCUGGUU	hsa-mir-4645-3p	0.01	0	0.01	0	0.01	0	0	0	0.01	0	1	1	1	1	1	0.01	1	1	1
Other miRNAs	hsa-mir-4646-3p	AUUGUCCCUCUCCCUUCCCAG	hsa-mir-4646-3p	0.01	0.03	0.01	0.01	0.01	0	0.03	0.03	0.03	0.02	1	1	1	1	1	0.01	1	1	1
Other miRNAs	hsa-mir-4648	UGUGGGACUGCAAAUGGGAG	hsa-mir-4648	0	0	0	0	0	0	0.05	0	0	0	1	1	1	1	1	0	1	1	1
Other miRNAs	hsa-mir-4649-5p	UGGGCGAGGGGUGGGCUCUCAGAG	hsa-mir-4649-5p	0	0	0	0	0	0	0	0	0	0	1	1	1	1	1	0	1	1	1
Other miRNAs	hsa-mir-4649-3p	UCUGAGGCCUGCCUCUCCCCA	hsa-mir-4649-3p	0.02	0	0.02	0.01	0.02	0	0.03	0.03	0.02	0.01	1	1	1	1	1	0.01	1	1	1
Other miRNAs	hsa-mir-4650-5p	UCAGGCCUCUUUCUACCUU	hsa-mir-4650-5p	0	0	0	0	0	0	0	0	0	0	1	1	1	1	1	0	1	1	1
Other miRNAs	hsa-mir-4650-3p	AGGUAGAAUGAGGCCUGACAU	hsa-mir-4650-3p	0	0	0	0	0	0	0	0	0	0	1	1	1	1	1	0	1	1	1
Other miRNAs	hsa-mir-4652-5p	AGGGGACUGGUUAAUAGAACUA	hsa-mir-4652-5p	0.01	0	0.05	0.06	0.03	0.07	0	0.03	0	0.01	1	1	1	1	1	0.01	1	1	1
Other miRNAs	hsa-mir-4652-3p	GUUCUGUUAACCCAUCCCCUCA	hsa-mir-4652-3p	0	0	0	0	0.01	0	0	0	0	0	1	1	1	1	1	0	1	1	1
Other miRNAs	hsa-mir-4653-3p	UGGAGUUAAGGGUUGCUUGGAGA	hsa-mir-4653-3p	0.01	0	0	0	0	0	0	0	0	0	1	1	1	1	1	0	1	1	1
Other miRNAs	hsa-mir-4654	UGUGGGAUCUGGAGGCAUCUGG	hsa-mir-4654+hsa-mir-4769-5p	0.01	0.02	0.01	0.01	0	0.02	0.03	0.02	0.02	0.03	2	2	2	2	2	0.02	2	2	2
Other miRNAs	hsa-mir-4655-5p	CACCGGGGAUGGCAGAGGGUCG	hsa-mir-4655-5p	0	0	0	0	0	0	0	0	0	0	1	1	1	1	1	0	1	1	1
Other miRNAs	hsa-mir-4655-3p	ACCCUCGUCAGGUCCCCGGGG	hsa-mir-4655-3p	0	0	0	0	0	0	0	0	0	0	1	1	1	1	1	0	1	1	1
Other miRNAs	hsa-mir-4656	UGGGCUGAGGGCAGGAGGCCUGU	hsa-mir-4656	0	0	0	0	0.02	0	0	0	0	0	1	1	1	1	1	0	1	1	1
Other miRNAs	hsa-mir-4658	GUGAGUGUGGAUCCUGGAGGAAU	hsa-mir-4658	0	0	0	0	0	0	0	0	0	0	1	1	1	1	1	0	1	1	1
Other miRNAs	hsa-mir-4659a-3p	UUUCUUCUUAGACAUGGCAACG	hsa-mir-4659a-3p+hsa-mir-4659b-3p	0.07	0.05	0.05	0.04	0.06	0.07	0	0.03	0.02	0.02	2	2	2	2	2	0.05	2	2	2
Other miRNAs	hsa-mir-4660	UGCAGCUCUGGUGGAAAAUGGAG	hsa-mir-4660	0.01	0.01	0	0.01	0.01	0.02	0	0	0.01	0	1	1	1	1	1	0	1	1	1
Other miRNAs	hsa-mir-4661-5p	AACUAGCUCUGUGGAUCCUGAC	hsa-mir-4661-5p	0.04	0.03	0.03	0.04	0.09	0.03	0	0.03	0.03	0.04	1	1	1	1	1	0.05	1	1	1
Other miRNAs	hsa-mir-4661-3p	CAGGAUCCACAGAGCUAGUCCA	hsa-mir-4661-3p	0.01	0	0	0	0	0	0	0	0	0	1	1	1	1	1	0	1	1	1
Other miRNAs	hsa-mir-4662a-5p	UUAGCCAAUUGUCCAUCUUUAG	hsa-mir-4662a-5p	0.15	0.16	0.26	0.4	0.54	1.22	0.73	0.58	0.66	0.78	1	1	1	1	1	0.17	1	1	1
Other miRNAs	hsa-mir-4662a-3p	AAAGAUAGACAAUUGGCUAAAU	hsa-mir-4662a-3p	0	0	0.01	0.01	0.01	0.02	0.05	0	0.04	0.01	1	1	1	1	1	0.01	1	1	1
Other miRNAs	hsa-mir-4663	AGCUGAGCUCCAUGGACGUGCAGU	hsa-mir-4663	0	0	0	0	0	0	0	0	0	0	1	1	1	1	1	0	1	1	1
Other miRNAs	hsa-mir-4664-3p	CUUCCGGUCUGUGAGCCCCGUC	hsa-mir-4664-3p	0.07	0.13	0.07	0.11	0.14	0.18	0.08	0.07	0.11	0.08	1	1	1	1	1	0.12	1	1	1
Other miRNAs	hsa-mir-4665-3p	CUCGGCCGCGGCGCGUAGCCCCCGCC	hsa-mir-4665-3p	0	0	0	0	0	0	0	0	0	0	1	1	1	1	1	0	1	1	1
Other miRNAs	hsa-mir-4666a-5p	AUACAUGUCAGAUUGUAUGCC	hsa-mir-4666a-5p	0	0	0	0	0	0	0.03	0	0	0	1	1	1	1	1	0	1	1	1
Other miRNAs	hsa-mir-4666a-3p	CAUACAAUCUGACAUGUAUUU	hsa-mir-4666a-3p	0	0	0	0	0	0	0	0	0	0	1	1	1	1	1	0	1	1	1
Other miRNAs	hsa-mir-4667-5p	ACUGGGGAGCAGAAGGAGAACC	hsa-mir-4667-5p+hsa-mir-4700-5p	0	0	0.01	0.01	0.01	0.03	0	0	0.02	0	2	2	2	2	2	0.01	2	2	2
Other miRNAs	hsa-mir-4667-3p	UCCCUCCUUCUGUCCCCACAG	hsa-mir-4667-3p	0	0	0	0.01	0	0.02	0	0	0	0	1	1	1	1	1	0	1	1	1
Other miRNAs	hsa-mir-4668-5p	AGGGAAAAAAAAAAGGAUUUGUC	hsa-mir-4668-5p	0	0	0	0	0	0	0	0	0	0	1	1	1	1	1	0	1	1	1
Other miRNAs	hsa-mir-4668-3p	GAAAAUCCUUUUUGUUUUUCCAG	hsa-mir-4668-3p	0.01	0	0	0.01	0	0	0	0.02	0	0	1	1	1	1	1	0.01	1	1	1
Other miRNAs	hsa-mir-2964a-5p	AGAUGUCCAGCCACAAUUCUCG	hsa-mir-2964a-5p	0.04	0.01	0.03	0.01	0.01	0.02	0.05	0.07	0.05	0	1	1	1	1	1	0.01	1	1	1
Other miRNAs	hsa-mir-2964a-3p	AGAAUUGCGUUUGGACAAUCAGU	hsa-mir-2964a-3p	0.02	0.03	0.01	0.01	0.05	0.07	0.03	0.02	0.01	0.03	1	1	1	1	1	0.02	1	1	1
Other miRNAs	hsa-mir-4669	UGUGUCCGGGAAGUGGAGGAGG	hsa-mir-4669	0	0	0	0	0	0	0	0	0	0	1	1	1	1	1	0	1	1	1
Other miRNAs	hsa-mir-4670-5p	AAGCGACCAUGAUGUAACUUCA	hsa-mir-4670-5p	0	0	0	0	0	0	0	0	0	0	1	1	1	1	1	0	1	1	1
Other miRNAs	hsa-mir-4670-3p	UGAAGUUACAUCAUGGUCGCUU	hsa-mir-4670-3p	0.01	0	0	0	0	0	0	0	0	0	1	1	1	1	1	0	1	1	1
Other miRNAs	hsa-mir-4671-5p	ACCGAAGACUGUGCGCUAAUCU	hsa-mir-4671-5p	0	0.02	0.02	0.02	0.01	0	0	0.02	0	0	1	1	1	1	1	0	1	1	1
Other miRNAs	hsa-mir-4671-3p	UUAGUGCAUAGUCUUUGGUCU	hsa-mir-4671-3p	0.02	0.03	0.06	0.05	0.01	0	0	0.02	0	0.01	1	1	1	1	1	0.02	1	1	1
Other miRNAs	hsa-mir-4672	UUACACAGCUGGACAGAGGCA	hsa-mir-4672	0	0.01	0	0	0	0	0	0	0	0	1	1	1	1	1	0	1	1	1
Other miRNAs	hsa-mir-4674	CUGGGCUCGGGACGCGCGGCU	hsa-mir-4674	0	0	0	0	0	0	0	0	0	0	1	1	1	1	1	0	1	1	1
Other miRNAs	hsa-mir-4677-5p	UUGUUCUUUGGUCUUUCAGCCA	hsa-mir-4677-5p	0.01	0	0.01	0.01	0	0.02	0	0	0	0	1	1	1	1	1	0	1	1	1
Other miRNAs	hsa-mir-4677-3p	UCUGUGAGACCAAAGAACUACU	hsa-mir-4677-3p	0.24	0.23	0.31	0.22	0.23	0.28	0.23	0.21	0.19	0.24	1	1	1	1	1	0.36	1	1	1
Other miRNAs	hsa-mir-4678	AAGGUAUUGUUCAGACUUAUGA	hsa-mir-4678	0	0	0	0	0	0	0	0	0	0	1	1	1	1	1	0	1	1	1
Other miRNAs	hsa-mir-4679	UCUGUGAUAGAGAUUCUUUGCU	hsa-mir-4679	0	0	0	0	0	0	0	0	0	0	1	1	1	1	1	0	1	1	1
Other miRNAs	hsa-mir-4680-5p	AGAACUCUUGCAGUCUUAGAUGU	hsa-mir-4680-5p	0	0	0	0	0	0	0	0	0	0	1	1	1	1	1	0	1	1	1
Other miRNAs	hsa-mir-4680-3p	UCUGAAUUGUAAGAGUUGUUA	hsa-mir-4680-3p	0	0	0	0	0	0	0	0	0	0	1	1	1	1	1	0	1	1	1
Other miRNAs	hsa-mir-4681	AACGGGAAUGCAGGCUGUAUCU	hsa-mir-4681	0	0	0	0	0	0.02	0	0	0	0	1	1	1	1	1	0	1	1	1
Other miRNAs	hsa-mir-4682	UCUGAGUUCCUGGAGCCUGGUCU	hsa-mir-4682	0.01	0	0	0.01	0.01	0	0.03	0	0	0	1	1	1	1	1	0.01	1	1	1
Other miRNAs	hsa-mir-4684-5p	CUCUCUACUGACUUGCAACAUA	hsa-mir-4684-5p	0	0	0.01	0	0	0	0	0	0	0	1	1	1	1	1	0	1	1	1
Other miRNAs	hsa-mir-4684-3p	UGUUGCAAGUCGGUGGAGACGU	hsa-mir-4684-3p	0	0	0	0	0	0	0	0	0	0	1	1	1	1	1	0	1	1	1
Other miRNAs	hsa-mir-4685-5p	CCCAGGGCUUGGAGUGGGGCAAGGUU	hsa-mir-4685-5p	0	0	0	0	0	0	0	0	0	0	1	1	1	1	1	0	1	1	1
Other miRNAs	hsa-mir-4686	UAUCUGCUGGGCUUUCUGGUGUU	hsa-mir-4686	0	0	0	0	0	0	0	0	0.02	0	1	1	1	1	1	0	1	1	1
Other miRNAs	hsa-mir-4687-5p	CAGCCCUCCUCCCGCACCCAAA	hsa-mir-4687-5p	0.04	0.02	0.02	0.03	0.06	0.05	0.03	0	0.05	0.03	1	1	1	1	1	0.03	1	1	1
Other miRNAs	hsa-mir-4687-3p	UGGCUGUUGGAGGGGGCAGGC	hsa-mir-4687-3p	0.01	0	0.01	0.01	0.03	0.02	0	0.02	0	0.01	1	1	1	1	1	0.01	1	1	1
Other miRNAs	hsa-mir-1343	CUCCUGGGGCCCGCACUCUCGC	hsa-mir-1343	0.05	0.12	0.08	0.09	0.09	0.35	0.13	0.2	0.15	0.29	1	1	1	1	1	0.09	1	1	1
Other miRNAs	hsa-mir-4688	UAGGGGCAGCAGAGGACCUGGG	hsa-mir-4688	0.02	0.01	0.02	0.01	0.01	0	0.03	0.05	0	0.01	1	1	1	1	1	0.01	1	1	1
Other miRNAs	hsa-mir-4689	UUGAGGAGACAUGGUGGGGGCC	hsa-mir-4689	0.01	0.02	0.01	0.01	0	0	0	0	0.01	0.02	1	1	1	1	1	0.01	1	1	1
Other miRNAs	hsa-mir-4690-5p	GAGCAGGCGAGGCUGGGCUGAA	hsa-mir-4690-5p	0	0	0	0	0	0	0	0	0	0	1	1	1	1	1	0	1	1	1
Other miRNAs	hsa-mir-4690-3p	GCAGCCCAGCUGAGGCCUCUG	hsa-mir-4690-3p+hsa-mir-5685	0.02	0.02	0.02	0.03	0.02	0.03	0.1	0.02	0.08	0.07	2	2	2	2	2	0	2	2	2
Other miRNAs	hsa-mir-4691-5p	GUCCUCCAGGCCAUGAGCUGCGG	hsa-mir-4691-5p	0	0	0	0	0	0	0	0	0	0	1	1	1	1	1	0	1	1	1
Other miRNAs	hsa-mir-4691-3p	CCAGCCACGGACUGAGAGUGCAU	hsa-mir-4691-3p	0	0	0	0	0	0	0	0	0	0	1	1	1	1	1	0	1	1	1
Other miRNAs	hsa-mir-4693-5p	AUACUGUGAAUUUCACUGUCACA	hsa-mir-4693-5p	0	0	0	0	0	0	0	0	0	0	1	1	1	1	1	0	1	1	1
Other miRNAs	hsa-mir-4693-3p	UGAGAGUGGAAUUCACAGUAUUU	hsa-mir-4693-3p	0	0	0	0	0	0	0	0	0	0	1	1	1	1	1	0	1	1	1
Other miRNAs	hsa-mir-4694-5p	AGGUGUUAUCCUAUCCAUUUGC	hsa-mir-4694-5p	0	0	0	0	0	0	0	0	0	0	1	1	1	1	1	0	1	1	1
Other miRNAs	hsa-mir-4694-3p	CAAAUGGACAGGAUAACACCU	hsa-mir-4694-3p	0	0	0	0	0	0	0	0	0	0	1	1	1	1	1	0	1	1	1
Other miRNAs	hsa-mir-4695-5p	CAGGAGGCAGUGGGCGAGCAGG	hsa-mir-4695-5p	0	0	0	0	0	0	0	0	0	0	1	1	1	1	1	0	1	1	1
Other miRNAs	hsa-mir-4695-3p	UGAUCUCACCGCUGCCUCCUUC	hsa-mir-4695-3p	0	0	0	0	0	0	0	0	0	0	1	1	1	1	1	0	1	1	1
Other miRNAs	hsa-mir-4696	UGCAAGACGGAUACUGUCAUCU	hsa-mir-4696	0	0	0	0	0	0	0	0	0	0	1	1	1	1	1	0	1	1	1
Other miRNAs	hsa-mir-4697-3p	UGUCAGUGACUCCUGCCCCUUGGU	hsa-mir-4697-3p	0	0	0	0	0	0	0	0	0	0	1	1	1	1	1	0	1	1	1
Other miRNAs	hsa-mir-4698	UCAAAAUGUAGAGGAAGACCCCA	hsa-mir-4698	0	0.01	0	0	0	0	0	0	0	0	1	1	1	1	1	0	1	1	1
Other miRNAs	hsa-mir-4699-5p	AGAAGAUUGCAGAGUAAGUUCC	hsa-mir-4699-5p	0.01	0.03	0.02	0.02	0.01	0	0.03	0	0.01	0.02	1	1	1	1	1	0.01	1	1	1
Other miRNAs	hsa-mir-4699-3p	AAUUUACUCUGCAAUCUUCUCC	hsa-mir-4699-3p	0	0.01	0.01	0.01	0	0	0	0	0.01	0.01	1	1	1	1	1	0	1	1	1
Other miRNAs	hsa-mir-4700-3p	CACAGGACUGACUCCUCACCCCAGUG	hsa-mir-4700-3p	0	0	0	0	0	0	0	0	0	0	1	1	1	1	1	0	1	1	1
Other miRNAs	hsa-mir-4703-3p	UGUAGUUGUAUUGUAUUGCCAC	hsa-mir-4703-3p	0	0	0	0	0	0	0	0	0	0	1	1	1	1	1	0	1	1	1
Other miRNAs	hsa-mir-4704-5p	GACACUAGGCAUGUGAGUGAUU	hsa-mir-4704-5p	0	0	0	0	0	0	0	0	0	0	1	1	1	1	1	0	1	1	1
Other miRNAs	hsa-mir-4704-3p	UCAGUCACAUAUCUAGUGUCUA	hsa-mir-4704-3p	0	0	0	0	0	0	0	0	0	0	1	1	1	1	1	0	1	1	1
Other miRNAs	hsa-mir-4705	UCAAUCACUUGGUAAUUGCUGU	hsa-mir-4705	0.02	0.02	0.02	0.02	0.07	0.08	0.03	0	0	0.01	1	1	1	1	1	0.01	1	1	1
Other miRNAs	hsa-mir-4707-5p	GCCCCGGCGCGGGCGGGUUCUGG	hsa-mir-4707-5p	0.06	0.04	0.03	0.03	0.04	0.05	0	0.02	0	0.02	1	1	1	1	1	0.05	1	1	1
Other miRNAs	hsa-mir-4707-3p	AGCCCGCCCCAGCCGAGGUUCU	hsa-mir-4707-3p	0.03	0.04	0.03	0.03	0.06	0.05	0.18	0.05	0.04	0.09	1	1	1	1	1	0.05	1	1	1
Other miRNAs	hsa-mir-4708-5p	AGAGAUGCCGCCUUGCUCCUU	hsa-mir-4708-5p	0	0	0	0	0	0	0	0.02	0	0	1	1	1	1	1	0	1	1	1
Other miRNAs	hsa-mir-4708-3p	AGCAAGGCGGCAUCUCUCUGAU	hsa-mir-4708-3p	0	0.01	0	0	0.01	0	0	0	0	0	1	1	1	1	1	0	1	1	1
Other miRNAs	hsa-mir-4709-5p	ACAACAGUGACUUGCUCUCCAA	hsa-mir-4709-5p	0	0	0	0	0	0.02	0	0	0	0.01	1	1	1	1	1	0	1	1	1
Other miRNAs	hsa-mir-4709-3p	UUGAAGAGGAGGUGCUCUGUAGC	hsa-mir-4709-3p	0	0	0	0	0	0	0	0	0	0	1	1	1	1	1	0	1	1	1
Other miRNAs	hsa-mir-203b-5p	UAGUGGUCCUAAACAUUUCACA	hsa-mir-203b-5p+hsa-mir-6718-5p	0.01	0	0	0	0	0	0	0	0	0	2	2	2	2	2	0.01	2	2	2
Other miRNAs	hsa-mir-203b-3p	UUGAACUGUUAAGAACCACUGGA	hsa-mir-203b-3p	0.04	0.04	0.06	0.01	0.04	0.02	0.03	0.02	0.03	0.04	1	1	1	1	1	0.05	1	1	1
Other miRNAs	hsa-mir-4710	GGGUGAGGGCAGGUGGUU	hsa-mir-4710	0.01	0.01	0.01	0.02	0.01	0	0.05	0	0.02	0	1	1	1	1	1	0	1	1	1
Other miRNAs	hsa-mir-4711-5p	UGCAUCAGGCCAGAAGACAUGAG	hsa-mir-4711-5p	0	0	0	0	0	0	0	0	0	0	1	1	1	1	1	0	1	1	1
Other miRNAs	hsa-mir-4711-3p	CGUGUCUUCUGGCUUGAU	hsa-mir-4711-3p	0	0	0	0	0	0	0	0	0	0	1	1	1	1	1	0	1	1	1
Other miRNAs	hsa-mir-4712-3p	AAUGAGAGACCUGUACUGUAU	hsa-mir-4712-3p	0	0	0	0	0.01	0	0	0	0	0	1	1	1	1	1	0	1	1	1
Other miRNAs	hsa-mir-4713-5p	UUCUCCCACUACCAGGCUCCCA	hsa-mir-4713-5p	0.03	0.02	0.01	0.01	0.01	0.02	0	0	0	0.01	1	1	1	1	1	0.04	1	1	1
Other miRNAs	hsa-mir-4713-3p	UGGGAUCCAGACAGUGGGAGAA	hsa-mir-4713-3p	0	0	0	0	0	0	0	0	0	0	1	1	1	1	1	0	1	1	1
Other miRNAs	hsa-mir-4714-5p	AACUCUGACCCCUUAGGUUGAU	hsa-mir-4714-5p	0.01	0	0	0	0.01	0	0	0	0	0	1	1	1	1	1	0.01	1	1	1
Other miRNAs	hsa-mir-4714-3p	CCAACCUAGGUGGUCAGAGUUG	hsa-mir-4714-3p	0.01	0.01	0.01	0	0.01	0	0	0	0.01	0	1	1	1	1	1	0	1	1	1
Other miRNAs	hsa-mir-4715-5p	AAGUUGGCUGCAGUUAAGGUGG	hsa-mir-4715-5p	0	0	0	0	0	0	0	0	0	0	1	1	1	1	1	0	1	1	1
Other miRNAs	hsa-mir-4715-3p	GUGCCACCUUAACUGCAGCCAAU	hsa-mir-4715-3p	0	0	0	0	0	0	0	0	0	0	1	1	1	1	1	0	1	1	1
Other miRNAs	hsa-mir-4716-5p	UCCAUGUUUCCUUCCCCCUUCU	hsa-mir-4716-5p	0	0	0	0	0	0	0	0	0	0	1	1	1	1	1	0	1	1	1
Other miRNAs	hsa-mir-4716-3p	AAGGGGGAAGGAAACAUGGAGA	hsa-mir-4716-3p	0.01	0	0	0	0	0	0	0	0	0	1	1	1	1	1	0	1	1	1
Other miRNAs	hsa-mir-3529-3p	AACAACAAAAUCACUAGUCUUCCA	hsa-mir-3529-3p	0	0	0	0	0	0	0	0	0	0	1	1	1	1	1	0	1	1	1
Other miRNAs	hsa-mir-4717-5p	UAGGCCACAGCCACCCAUGUGU	hsa-mir-4717-5p	0	0	0	0	0	0	0	0	0	0	1	1	1	1	1	0	1	1	1
Other miRNAs	hsa-mir-4717-3p	ACACAUGGGUGGCUGUGGCCU	hsa-mir-4717-3p	0.03	0.03	0.03	0.01	0.01	0.02	0.03	0.03	0	0.08	1	1	1	1	1	0.02	1	1	1
Other miRNAs	hsa-mir-4718	AGCUGUACCUGAAACCAAGCA	hsa-mir-4718	0	0	0	0	0	0	0	0	0	0	1	1	1	1	1	0	1	1	1
Other miRNAs	hsa-mir-4719	UCACAAAUCUAUAAUAUGCAGG	hsa-mir-4719	0	0	0.01	0	0	0	0	0	0	0	1	1	1	1	1	0	1	1	1
Other miRNAs	hsa-mir-4720-3p	UGCUUAAGUUGUACCAAGUAU	hsa-mir-4720-3p	0	0	0	0	0	0	0	0	0	0	1	1	1	1	1	0	1	1	1
Other miRNAs	hsa-mir-4721	UGAGGGCUCCAGGUGACGGUGG	hsa-mir-4721	0.01	0	0	0	0	0	0	0	0	0	1	1	1	1	1	0	1	1	1
Other miRNAs	hsa-mir-4722-5p	GGCAGGAGGGCUGUGCCAGGUUG	hsa-mir-4722-5p	0	0	0	0	0	0	0	0	0	0	1	1	1	1	1	0	1	1	1
Other miRNAs	hsa-mir-4722-3p	ACCUGCCAGCACCUCCCUGCAG	hsa-mir-4722-3p	0	0	0	0	0	0	0	0	0	0	1	1	1	1	1	0	1	1	1
Other miRNAs	hsa-mir-4520b-3p	UUUGGACAGAAAACACGCAGGU	hsa-mir-4520b-3p	0.04	0	0.01	0	0	0.02	0.03	0	0.01	0.01	1	1	1	1	1	0.03	1	1	1
Other miRNAs	hsa-mir-4723-5p	UGGGGGAGCCAUGAGAUAAGAGCA	hsa-mir-4723-5p+hsa-mir-5698	0	0	0.01	0	0.01	0	0	0	0	0.01	2	2	2	2	2	0.01	2	2	2
Other miRNAs	hsa-mir-451b	UAGCAAGAGAACCAUUACCAUU	hsa-mir-451b	0	0	0	0	0	0	0	0	0	0	1	1	1	1	1	0	1	1	1
Other miRNAs	hsa-mir-4724-5p	AACUGAACCAGGAGUGAGCUUCG	hsa-mir-4724-5p	0	0	0	0	0	0	0	0	0	0	1	1	1	1	1	0	1	1	1
Other miRNAs	hsa-mir-4724-3p	GUACCUUCUGGUUCAGCUAGU	hsa-mir-4724-3p	0	0	0	0	0	0	0	0	0	0	1	1	1	1	1	0	1	1	1
Other miRNAs	hsa-mir-4726-3p	ACCCAGGUUCCCUCUGGCCGCA	hsa-mir-4726-3p	0	0	0.01	0	0	0.02	0	0	0	0	1	1	1	1	1	0	1	1	1
Other miRNAs	hsa-mir-4727-5p	AUCUGCCAGCUUCCACAGUGG	hsa-mir-4727-5p	0	0	0	0	0.01	0	0	0	0	0	1	1	1	1	1	0	1	1	1
Other miRNAs	hsa-mir-4727-3p	AUAGUGGGAAGCUGGCAGAUUC	hsa-mir-4727-3p	0	0.01	0	0	0	0	0	0.02	0.01	0	1	1	1	1	1	0	1	1	1
Other miRNAs	hsa-mir-4728-3p	CAUGCUGACCUCCCUCCUGCCCCAG	hsa-mir-4728-3p	0.15	0.14	0.12	0.14	0.08	0.12	0.15	0.15	0.08	0.18	1	1	1	1	1	0.15	1	1	1
Other miRNAs	hsa-mir-4729	UCAUUUAUCUGUUGGGAAGCUA	hsa-mir-4729	0	0	0.01	0	0	0	0	0	0	0	1	1	1	1	1	0	1	1	1
Other miRNAs	hsa-mir-4730	CUGGCGGAGCCCAUUCCAUGCCA	hsa-mir-4730	0	0	0	0	0	0.02	0	0.02	0.02	0	1	1	1	1	1	0	1	1	1
Other miRNAs	hsa-mir-4731-5p	UGCUGGGGGCCACAUGAGUGUG	hsa-mir-4731-5p	0	0	0	0	0	0	0	0	0	0	1	1	1	1	1	0	1	1	1
Other miRNAs	hsa-mir-4731-3p	CACACAAGUGGCCCCCAACACU	hsa-mir-4731-3p+hsa-mir-4801	0	0	0	0	0	0	0	0	0	0	2	2	2	2	2	0	2	2	2
Other miRNAs	hsa-mir-4732-5p	UGUAGAGCAGGGAGCAGGAAGCU	hsa-mir-4732-5p	0	0	0	0	0	0	0	0	0	0	1	1	1	1	1	0	1	1	1
Other miRNAs	hsa-mir-4732-3p	GCCCUGACCUGUCCUGUUCUG	hsa-mir-4732-3p	0	0	0	0	0	0	0	0	0	0	1	1	1	1	1	0	1	1	1
Other miRNAs	hsa-mir-4733-5p	AAUCCCAAUGCUAGACCCGGUG	hsa-mir-4733-5p	0	0	0	0	0.01	0	0	0	0.01	0	1	1	1	1	1	0.01	1	1	1
Other miRNAs	hsa-mir-4733-3p	CCACCAGGUCUAGCAUUGGGAU	hsa-mir-4733-3p	0	0	0	0	0	0	0	0	0	0	1	1	1	1	1	0	1	1	1
Other miRNAs	hsa-mir-4734	GCUGCGGGCUGCGGUCAGGGCG	hsa-mir-4734	0	0	0	0	0	0	0	0	0	0	1	1	1	1	1	0	1	1	1
Other miRNAs	hsa-mir-4735-5p	CCUAAUUUGAACACCUUCGGUA	hsa-mir-4735-5p	0.05	0.03	0.03	0.03	0.03	0.02	0.05	0.03	0.05	0.01	1	1	1	1	1	0.08	1	1	1
Other miRNAs	hsa-mir-4736	AGGCAGGUUAUCUGGGCUG	hsa-mir-4736	0	0	0	0	0	0	0	0	0	0	1	1	1	1	1	0	1	1	1
Other miRNAs	hsa-mir-4737	AUGCGAGGAUGCUGACAGUG	hsa-mir-4737	0	0	0	0	0	0	0	0	0	0	1	1	1	1	1	0	1	1	1
Other miRNAs	hsa-mir-3064-5p	UCUGGCUGUUGUGGUGUGCAA	hsa-mir-3064-5p+hsa-mir-6504-5p	0.03	0.02	0.01	0.02	0.01	0.05	0.03	0.03	0.03	0.03	2	2	2	2	2	0.02	2	2	2
Other miRNAs	hsa-mir-3064-3p	UUGCCACACUGCAACACCUUACA	hsa-mir-3064-3p	0	0	0	0	0	0	0	0.02	0.02	0.01	1	1	1	1	1	0.01	1	1	1
Other miRNAs	hsa-mir-4738-5p	ACCAGCGCGUUUUCAGUUUCAU	hsa-mir-4738-5p	0	0	0	0	0	0	0	0	0	0	1	1	1	1	1	0	1	1	1
Other miRNAs	hsa-mir-4738-3p	UGAAACUGGAGCGCCUGGAGGA	hsa-mir-4738-3p	0.01	0	0	0	0	0	0.03	0	0	0	1	1	1	1	1	0.01	1	1	1
Other miRNAs	hsa-mir-4740-5p	AGGACUGAUCCUCUCGGGCAGG	hsa-mir-4740-5p	0	0	0	0	0	0	0	0.03	0	0	1	1	1	1	1	0	1	1	1
Other miRNAs	hsa-mir-4740-3p	GCCCGAGAGGAUCCGUCCCUGC	hsa-mir-4740-3p	0	0.01	0	0	0	0	0	0	0	0	1	1	1	1	1	0	1	1	1
Other miRNAs	hsa-mir-4742-5p	UCAGGCAAAGGGAUAUUUACAGA	hsa-mir-4742-5p	0.03	0.05	0.01	0.02	0.01	0.07	0	0.07	0.07	0.04	1	1	1	1	1	0.02	1	1	1
Other miRNAs	hsa-mir-4742-3p	UCUGUAUUCUCCUUUGCCUGCAG	hsa-mir-4742-3p	0.03	0.01	0.01	0.01	0.01	0.02	0.1	0.03	0.04	0.07	1	1	1	1	1	0.01	1	1	1
Other miRNAs	hsa-mir-4743-5p	UGGCCGGAUGGGACAGGAGGCAU	hsa-mir-4743-5p	0	0	0	0	0	0	0	0	0	0	1	1	1	1	1	0	1	1	1
Other miRNAs	hsa-mir-4743-3p	UUUCUGUCUUUUCUGGUCCAG	hsa-mir-4743-3p	0	0	0	0	0	0	0	0.02	0	0	1	1	1	1	1	0	1	1	1
Other miRNAs	hsa-mir-4744	UCUAAAGACUAGACUUCGCUAUG	hsa-mir-4744	0	0	0	0	0	0	0	0	0	0	1	1	1	1	1	0	1	1	1
Other miRNAs	hsa-mir-3591-5p	UUUAGUGUGAUAAUGGCGUUUGA	hsa-mir-3591-5p	0	0	0	0	0	0	0.03	0.02	0	0	1	1	1	1	1	0	1	1	1
Other miRNAs	hsa-mir-4746-5p	CCGGUCCCAGGAGAACCUGCAGA	hsa-mir-4746-5p	0.46	0.29	0.29	0.2	0.25	0.22	0.15	0.15	0.12	0.13	1	1	1	1	1	0.34	1	1	1
Other miRNAs	hsa-mir-4746-3p	AGCGGUGCUCCUGCGGGCCGA	hsa-mir-4746-3p	0	0.01	0	0	0	0	0	0	0	0	1	1	1	1	1	0.01	1	1	1
Other miRNAs	hsa-mir-4747-5p	AGGGAAGGAGGCUUGGUCUUAG	hsa-mir-4747-5p+hsa-mir-5196-5p	0	0	0	0	0.01	0	0	0	0	0	2	2	2	2	2	0	2	2	2
Other miRNAs	hsa-mir-4747-3p	AAGGCCCGGGCUUUCCUCCCAG	hsa-mir-4747-3p	0.01	0.01	0	0	0.01	0.02	0	0.02	0	0	1	1	1	1	1	0	1	1	1
Other miRNAs	hsa-mir-4749-3p	CGCCCCUCCUGCCCCCACAG	hsa-mir-4749-3p	0.01	0.01	0.01	0.03	0.01	0.02	0.03	0.02	0.03	0.05	1	1	1	1	1	0.03	1	1	1
Other miRNAs	hsa-mir-4750-5p	CUCGGGCGGAGGUGGUUGAGUG	hsa-mir-4750-5p	0.01	0	0.01	0.01	0.03	0	0	0.02	0.02	0.01	1	1	1	1	1	0.01	1	1	1
Other miRNAs	hsa-mir-4750-3p	CCUGACCCACCCCCUCCCGCAG	hsa-mir-4750-3p	0.01	0.01	0.01	0	0	0	0	0	0.01	0.01	1	1	1	1	1	0.02	1	1	1
Other miRNAs	hsa-mir-4751	AGAGGACCCGUAGCUGCUAGAAGG	hsa-mir-4751	0	0	0	0	0	0	0	0	0	0	1	1	1	1	1	0	1	1	1
Other miRNAs	hsa-mir-4752	UUGUGGAUCUCAAGGAUGUGCU	hsa-mir-4752	0	0	0	0	0	0	0	0	0	0	1	1	1	1	1	0	1	1	1
Other miRNAs	hsa-mir-4753-5p	CAAGGCCAAAGGAAGAGAACAG	hsa-mir-4753-5p	0	0.01	0	0.01	0	0	0	0	0.02	0.01	1	1	1	1	1	0	1	1	1
Other miRNAs	hsa-mir-4753-3p	UUCUCUUUCUUUAGCCUUGUGU	hsa-mir-4753-3p	0	0	0	0	0	0	0	0	0	0	1	1	1	1	1	0	1	1	1
Other miRNAs	hsa-mir-371b-3p	AAGUGCCCCCACAGUUUGAGUGC	hsa-mir-371b-3p	0	0.01	0	0	0	0	0	0	0	0	1	1	1	1	1	0	1	1	1
Other miRNAs	hsa-mir-4754	AUGCGGACCUGGGUUAGCGGAGU	hsa-mir-4754	0	0.01	0.01	0.01	0	0	0	0	0	0	1	1	1	1	1	0	1	1	1
Other miRNAs	hsa-mir-4755-5p	UUUCCCUUCAGAGCCUGGCUUU	hsa-mir-4755-5p+hsa-mir-5006-3p	0.01	0	0.01	0.01	0.01	0.02	0	0.08	0.01	0.02	2	2	2	2	2	0.02	2	2	2
Other miRNAs	hsa-mir-4755-3p	AGCCAGGCUCUGAAGGGAAAGU	hsa-mir-4755-3p	0.01	0	0.01	0	0.01	0.02	0	0.02	0	0	1	1	1	1	1	0.01	1	1	1
Other miRNAs	hsa-mir-499b-5p	ACAGACUUGCUGUGAUGUUCA	hsa-mir-499b-5p	0	0	0	0	0	0	0	0	0	0	1	1	1	1	1	0	1	1	1
Other miRNAs	hsa-mir-4756-3p	CCAGAGAUGGUUGCCUUCCUAU	hsa-mir-4756-3p	0	0	0	0	0	0	0	0	0	0	1	1	1	1	1	0	1	1	1
Other miRNAs	hsa-mir-4757-5p	AGGCCUCUGUGACGUCACGGUGU	hsa-mir-4757-5p	0	0	0	0	0	0	0	0	0	0	1	1	1	1	1	0	1	1	1
Other miRNAs	hsa-mir-4757-3p	CAUGACGUCACAGAGGCUUCGC	hsa-mir-4757-3p	0.01	0	0	0	0	0	0	0	0	0	1	1	1	1	1	0	1	1	1
Other miRNAs	hsa-mir-4758-3p	UGCCCCACCUGCUGACCACCCUC	hsa-mir-4758-3p	0.02	0	0	0	0	0.02	0.03	0	0.01	0.02	1	1	1	1	1	0	1	1	1
Other miRNAs	hsa-mir-4759	UAGGACUAGAUGUUGGAAUUA	hsa-mir-4759	0	0	0	0	0	0	0	0	0	0	1	1	1	1	1	0	1	1	1
Other miRNAs	hsa-mir-4760-5p	UUUAGAUUGAACAUGAAGUUAG	hsa-mir-4760-5p	0.01	0.03	0.01	0.03	0.01	0.02	0	0	0	0.01	1	1	1	1	1	0	1	1	1
Other miRNAs	hsa-mir-4760-3p	AAAUUCAUGUUCAAUCUAAACC	hsa-mir-4760-3p	0	0	0	0	0	0	0	0	0	0	1	1	1	1	1	0	1	1	1
Other miRNAs	hsa-mir-4761-5p	ACAAGGUGUGCAUGCCUGACC	hsa-mir-4761-5p	0.01	0	0	0	0	0	0	0.02	0	0	1	1	1	1	1	0	1	1	1
Other miRNAs	hsa-mir-4761-3p	GAGGGCAUGCGCACUUUGUCC	hsa-mir-4761-3p	0	0.01	0.01	0	0	0	0	0.03	0.03	0.03	1	1	1	1	1	0	1	1	1
Other miRNAs	hsa-mir-4762-5p	CCAAAUCUUGAUCAGAAGCCU	hsa-mir-4762-5p	0.02	0.02	0	0.01	0	0	0.08	0.03	0.01	0.01	1	1	1	1	1	0.01	1	1	1
Other miRNAs	hsa-mir-4762-3p	CUUCUGAUCAAGAUUUGUGGUG	hsa-mir-4762-3p	0	0.01	0	0	0	0	0	0	0	0	1	1	1	1	1	0	1	1	1
Other miRNAs	hsa-mir-4763-5p	CGCCUGCCCAGCCCUCCUGCU	hsa-mir-4763-5p	0	0	0	0	0	0	0	0	0	0	1	1	1	1	1	0	1	1	1
Other miRNAs	hsa-mir-4764-5p	UGGAUGUGGAAGGAGUUAUCU	hsa-mir-4764-5p	0.01	0	0	0	0	0	0	0	0	0	1	1	1	1	1	0	1	1	1
Other miRNAs	hsa-mir-4764-3p	UUAACUCCUUUCACACCCAUGG	hsa-mir-4764-3p	0	0	0	0	0	0	0	0	0	0	1	1	1	1	1	0	1	1	1
Other miRNAs	hsa-mir-4765	UGAGUGAUUGAUAGCUAUGUUC	hsa-mir-4765	0	0	0	0	0.01	0	0	0	0	0	1	1	1	1	1	0	1	1	1
Other miRNAs	hsa-mir-4766-5p	UCUGAAAGAGCAGUUGGUGUU	hsa-mir-4766-5p	0	0	0	0	0	0	0.03	0	0	0	1	1	1	1	1	0	1	1	1
Other miRNAs	hsa-mir-4766-3p	AUAGCAAUUGCUCUUUUGGAA	hsa-mir-4766-3p	0.03	0.07	0.03	0.03	0	0.02	0	0.03	0.05	0.02	1	1	1	1	1	0.01	1	1	1
Other miRNAs	hsa-mir-4767	CGCGGGCGCUCCUGGCCGCCGCC	hsa-mir-4767	0	0	0	0.01	0	0	0	0	0	0	1	1	1	1	1	0	1	1	1
Other miRNAs	hsa-mir-4768-5p	AUUCUCUCUGGAUCCCAUGGAU	hsa-mir-4768-5p	0.01	0.01	0.01	0.02	0.01	0.02	0.08	0.02	0.02	0	1	1	1	1	1	0.01	1	1	1
Other miRNAs	hsa-mir-4768-3p	CCAGGAGAUCCAGAGAGAAU	hsa-mir-4768-3p	0	0	0	0	0	0	0	0	0	0	1	1	1	1	1	0	1	1	1
Other miRNAs	hsa-mir-4769-3p	UCUGCCAUCCUCCCUCCCCUAC	hsa-mir-4769-3p	0	0	0	0	0	0	0	0.02	0	0	1	1	1	1	1	0	1	1	1
Other miRNAs	hsa-mir-4771	AGCAGACUUGACCUACAAUUA	hsa-mir-4771	0	0	0	0	0	0	0	0	0	0	1	1	1	1	1	0	1	1	1
Other miRNAs	hsa-mir-4772-5p	UGAUCAGGCAAAAUUGCAGACU	hsa-mir-4772-5p	0	0	0	0.02	0	0	0	0	0	0	1	1	1	1	1	0	1	1	1
Other miRNAs	hsa-mir-4772-3p	CCUGCAACUUUGCCUGAUCAGA	hsa-mir-4772-3p	0	0	0	0.01	0	0	0	0	0	0	1	1	1	1	1	0	1	1	1
Other miRNAs	hsa-mir-4773	CAGAACAGGAGCAUAGAAAGGC	hsa-mir-4773	0	0	0	0	0	0	0	0	0	0	1	1	1	1	1	0	1	1	1
Other miRNAs	hsa-mir-4774-5p	UCUGGUAUGUAGUAGGUAAUAA	hsa-mir-4774-5p	0	0	0	0	0	0	0	0	0	0	1	1	1	1	1	0	1	1	1
Other miRNAs	hsa-mir-4774-3p	AUUGCCUAACAUGUGCCAGAA	hsa-mir-4774-3p	0	0	0	0	0	0	0	0	0	0	1	1	1	1	1	0	1	1	1
Other miRNAs	hsa-mir-4775	UUAAUUUUUUGUUUCGGUCACU	hsa-mir-4775	0.05	0.05	0.05	0.06	0.04	0.02	0.03	0.02	0	0.04	1	1	1	1	1	0.06	1	1	1
Other miRNAs	hsa-mir-4776-5p	GUGGACCAGGAUGGCAAGGGCU	hsa-mir-4776-5p	0	0	0	0	0	0	0	0	0	0	1	1	1	1	1	0	1	1	1
Other miRNAs	hsa-mir-4776-3p	CUUGCCAUCCUGGUCCACUGCAU	hsa-mir-4776-3p	0	0	0	0	0	0	0	0	0	0	1	1	1	1	1	0	1	1	1
Other miRNAs	hsa-mir-4777-5p	UUCUAGAUGAGAGAUAUAUAUA	hsa-mir-4777-5p	0	0	0	0	0	0	0	0	0	0	1	1	1	1	1	0	1	1	1
Other miRNAs	hsa-mir-4777-3p	AUACCUCAUCUAGAAUGCUGUA	hsa-mir-4777-3p	0	0	0	0	0	0	0	0	0	0	1	1	1	1	1	0	1	1	1
Other miRNAs	hsa-mir-4778-5p	AAUUCUGUAAAGGAAGAAGAGG	hsa-mir-4778-5p	0	0	0	0	0	0	0	0	0	0	1	1	1	1	1	0	1	1	1
Other miRNAs	hsa-mir-4778-3p	UCUUCUUCCUUUGCAGAGUUGA	hsa-mir-4778-3p	0	0	0	0	0	0	0	0	0	0	1	1	1	1	1	0	1	1	1
Other miRNAs	hsa-mir-4779	UAGGAGGGAAUAGUAAAAGCAG	hsa-mir-4779	0	0	0	0	0	0	0	0	0	0	1	1	1	1	1	0	1	1	1
Other miRNAs	hsa-mir-4780	ACCCUUGAGCCUGAUCCCUAGC	hsa-mir-4780	0	0	0	0	0	0	0	0	0	0	1	1	1	1	1	0.01	1	1	1
Other miRNAs	hsa-mir-4436b-5p	GUCCACUUCUGCCUGCCCUGCC	hsa-mir-4436b-5p	0	0	0	0	0	0	0	0	0	0	1	1	1	1	1	0	1	1	1
Other miRNAs	hsa-mir-4781-5p	UAGCGGGGAUUCCAAUAUUGG	hsa-mir-4781-5p	0	0	0	0	0	0	0	0	0	0	1	1	1	1	1	0	1	1	1
Other miRNAs	hsa-mir-4781-3p	AAUGUUGGAAUCCUCGCUAGAG	hsa-mir-4781-3p	0.01	0	0.01	0	0	0	0	0	0.02	0	1	1	1	1	1	0.01	1	1	1
Other miRNAs	hsa-mir-4783-5p	GGCGCGCCCAGCUCCCGGGCU	hsa-mir-4783-5p	0	0	0	0	0	0	0	0	0	0	1	1	1	1	1	0	1	1	1
Other miRNAs	hsa-mir-4783-3p	CCCCGGUGUUGGGGCGCGUCUGC	hsa-mir-4783-3p	0.01	0.01	0	0	0.01	0.02	0.03	0	0.02	0.08	1	1	1	1	1	0.01	1	1	1
Other miRNAs	hsa-mir-4785	AGAGUCGGCGACGCCGCCAGC	hsa-mir-4785	0.03	0.02	0.05	0.06	0.09	0.03	0.08	0.15	0.07	0.11	1	1	1	1	1	0.05	1	1	1
Other miRNAs	hsa-mir-1245b-3p	UCAGAUGAUCUAAAGGCCUAUA	hsa-mir-1245b-3p	0	0	0	0	0	0	0	0	0	0	1	1	1	1	1	0	1	1	1
Other miRNAs	hsa-mir-2467-5p	UGAGGCUCUGUUAGCCUUGGCUC	hsa-mir-2467-5p	1.23	0.87	0.73	0.78	1.25	1.27	1.38	1.17	0.86	1.11	1	1	1	1	1	1.47	1	1	1
Other miRNAs	hsa-mir-2467-3p	AGCAGAGGCAGAGAGGCUCAGG	hsa-mir-2467-3p	0.01	0.01	0	0	0	0	0	0	0	0	1	1	1	1	1	0	1	1	1
Other miRNAs	hsa-mir-4786-5p	UGAGACCAGGACUGGAUGCACC	hsa-mir-4786-5p	0.01	0.01	0.01	0.02	0	0.03	0	0.02	0.02	0.01	1	1	1	1	1	0.02	1	1	1
Other miRNAs	hsa-mir-4786-3p	UGAAGCCAGCUCUGGUCUGGGC	hsa-mir-4786-3p	0.02	0.01	0.01	0	0	0.02	0	0	0	0	1	1	1	1	1	0.01	1	1	1
Other miRNAs	hsa-mir-4787-5p	GCGGGGGUGGCGGCGGCAUCCC	hsa-mir-4787-5p	0.01	0.01	0	0.01	0	0	0	0	0	0.01	1	1	1	1	1	0.01	1	1	1
Other miRNAs	hsa-mir-4787-3p	GAUGCGCCGCCCACUGCCCCGCGC	hsa-mir-4787-3p	0.59	0.34	0.26	0.16	0.2	0.2	0.03	0.1	0.07	0.15	1	1	1	1	1	0.82	1	1	1
Other miRNAs	hsa-mir-4788	UUACGGACCAGCUAAGGGAGGC	hsa-mir-4788	0	0	0	0	0	0	0	0	0.04	0.01	1	1	1	1	1	0	1	1	1
Other miRNAs	hsa-mir-4789-5p	GUAUACACCUGAUAUGUGUAUG	hsa-mir-4789-5p	0	0	0	0	0	0	0	0	0	0.01	1	1	1	1	1	0	1	1	1
Other miRNAs	hsa-mir-4789-3p	CACACAUAGCAGGUGUAUAUA	hsa-mir-4789-3p	0	0	0	0	0	0	0	0	0	0	1	1	1	1	1	0	1	1	1
Other miRNAs	hsa-mir-4790-5p	AUCGCUUUACCAUUCAUGUU	hsa-mir-4790-5p	0	0	0	0	0	0	0	0	0	0	1	1	1	1	1	0	1	1	1
Other miRNAs	hsa-mir-4790-3p	UGAAUGGUAAAGCGAUGUCACA	hsa-mir-4790-3p	0	0	0	0	0	0	0	0	0	0	1	1	1	1	1	0	1	1	1
Other miRNAs	hsa-mir-4792	CGGUGAGCGCUCGCUGGC	hsa-mir-4792	2.98	2.12	2.86	2.02	1.97	0.59	1.63	1.23	0.95	0.98	1	1	1	1	1	1.74	1	1	1
Other miRNAs	hsa-mir-4793-5p	ACAUCCUGCUCCACAGGGCAGAGG	hsa-mir-4793-5p	0.01	0	0	0	0	0	0	0	0	0	1	1	1	1	1	0	1	1	1
Other miRNAs	hsa-mir-4793-3p	UCUGCACUGUGAGUUGGCUGGCU	hsa-mir-4793-3p	0	0.01	0	0	0.01	0	0.05	0	0	0.03	1	1	1	1	1	0.01	1	1	1
Other miRNAs	hsa-mir-4795-5p	AGAAGUGGCUAAUAAUAUUGA	hsa-mir-4795-5p	0	0	0	0	0	0	0.03	0	0	0	1	1	1	1	1	0	1	1	1
Other miRNAs	hsa-mir-4795-3p	AUAUUAUUAGCCACUUCUGGAU	hsa-mir-4795-3p	0	0	0	0	0	0	0	0	0	0	1	1	1	1	1	0	1	1	1
Other miRNAs	hsa-mir-4796-5p	UGUCUAUACUCUGUCACUUUAC	hsa-mir-4796-5p	0	0	0	0	0	0	0	0	0	0	1	1	1	1	1	0	1	1	1
Other miRNAs	hsa-mir-4796-3p	UAAAGUGGCAGAGUAUAGACAC	hsa-mir-4796-3p	0	0	0.01	0	0	0	0	0.02	0.02	0	1	1	1	1	1	0	1	1	1
Other miRNAs	hsa-mir-4797-5p	GACAGAGUGCCACUUACUGAA	hsa-mir-4797-5p	0.01	0	0.01	0	0	0	0	0	0	0	1	1	1	1	1	0	1	1	1
Other miRNAs	hsa-mir-4797-3p	UCUCAGUAAGUGGCACUCUGU	hsa-mir-4797-3p	0	0.02	0.01	0	0.01	0	0	0.03	0	0.03	1	1	1	1	1	0.01	1	1	1
Other miRNAs	hsa-mir-4798-5p	UUCGGUAUACUUUGUGAAUUGG	hsa-mir-4798-5p	0	0	0	0	0	0	0	0	0	0	1	1	1	1	1	0.01	1	1	1
Other miRNAs	hsa-mir-4798-3p	AACUCACGAAGUAUACCGAAGU	hsa-mir-4798-3p	0	0	0	0	0	0	0	0	0	0	1	1	1	1	1	0	1	1	1
Other miRNAs	hsa-mir-4799-5p	AUCUAAAUGCAGCAUGCCAGUC	hsa-mir-4799-5p	0.01	0	0	0	0.01	0	0	0.02	0	0	1	1	1	1	1	0	1	1	1
Other miRNAs	hsa-mir-4800-5p	AGUGGACCGAGGAAGGAAGGA	hsa-mir-4800-5p	0	0	0	0	0	0	0	0	0	0	1	1	1	1	1	0	1	1	1
Other miRNAs	hsa-mir-4800-3p	CAUCCGUCCGUCUGUCCAC	hsa-mir-4800-3p	0	0	0	0	0	0	0	0	0	0	1	1	1	1	1	0	1	1	1
Other miRNAs	hsa-mir-4802-5p	UAUGGAGGUUCUAGACCAUGUU	hsa-mir-4802-5p	0.05	0.03	0.02	0.01	0.03	0.05	0.05	0.02	0.02	0.01	1	1	1	1	1	0.03	1	1	1
Other miRNAs	hsa-mir-4802-3p	UACAUGGAUGGAAACCUUCAAGC	hsa-mir-4802-3p	0.06	0.05	0.07	0.04	0.01	0.03	0.05	0.02	0.07	0.09	1	1	1	1	1	0.08	1	1	1
Other miRNAs	hsa-mir-4803	UAACAUAAUAGUGUGGAUUGA	hsa-mir-4803	0	0	0.02	0.01	0	0.02	0	0.02	0	0.01	1	1	1	1	1	0.02	1	1	1
Other miRNAs	hsa-mir-4804-5p	UUGGACGGUAAGGUUAAGCAA	hsa-mir-4804-5p	0.01	0	0	0	0.01	0	0	0.02	0.01	0	1	1	1	1	1	0	1	1	1
Other miRNAs	hsa-mir-4804-3p	UGCUUAACCUUGCCCUCGAAA	hsa-mir-4804-3p	0	0.01	0	0	0	0	0	0	0	0	1	1	1	1	1	0.01	1	1	1
Other miRNAs	hsa-mir-4999-5p	UGCUGUAUUGUCAGGUAGUGA	hsa-mir-4999-5p	0.01	0.01	0	0.01	0	0	0	0	0.01	0	1	1	1	1	1	0.01	1	1	1
Other miRNAs	hsa-mir-4999-3p	UCACUACCUGACAAUACAGU	hsa-mir-4999-3p	0	0	0	0.01	0	0	0.03	0	0	0	1	1	1	1	1	0.01	1	1	1
Other miRNAs	hsa-mir-5000-5p	CAGUUCAGAAGUGUUCCUGAGU	hsa-mir-5000-5p	0	0	0	0	0	0	0	0	0	0	1	1	1	1	1	0.01	1	1	1
Other miRNAs	hsa-mir-5001-3p	UUCUGCCUCUGUCCAGGUCCUU	hsa-mir-5001-3p	0.07	0.07	0.07	0.06	0.06	0	0.15	0.07	0.06	0.1	1	1	1	1	1	0.07	1	1	1
Other miRNAs	hsa-mir-5002-5p	AAUUUGGUUUCUGAGGCACUUAGU	hsa-mir-5002-5p	0.01	0.02	0.02	0.02	0.01	0.03	0.13	0.21	0.07	0.12	1	1	1	1	1	0.05	1	1	1
Other miRNAs	hsa-mir-5002-3p	UGACUGCCUCACUGACCACUU	hsa-mir-5002-3p	0	0	0	0	0	0	0	0	0	0	1	1	1	1	1	0	1	1	1
Other miRNAs	hsa-mir-5003-5p	UCACAACAACCUUGCAGGGUAGA	hsa-mir-5003-5p	0	0.01	0	0	0	0	0	0	0.01	0	1	1	1	1	1	0	1	1	1
Other miRNAs	hsa-mir-5003-3p	UACUUUUCUAGGUUGUUGGGG	hsa-mir-5003-3p	0	0	0	0	0	0	0	0	0	0	1	1	1	1	1	0	1	1	1
Other miRNAs	hsa-mir-5004-5p	UGAGGACAGGGCAAAUUCACGA	hsa-mir-5004-5p	0	0	0	0.01	0	0	0	0	0	0	1	1	1	1	1	0.01	1	1	1
Other miRNAs	hsa-mir-5004-3p	CUUGGAUUUUCCUGGGCCUCAG	hsa-mir-5004-3p	0.01	0.03	0.01	0.02	0.01	0.02	0.08	0.07	0.03	0.04	1	1	1	1	1	0.03	1	1	1
Other miRNAs	hsa-mir-548ao-5p	AGAAGUAACUACGGUUUUUGCA	hsa-mir-548ao-5p+hsa-mir-548ax	0	0.01	0.02	0.02	0.03	0.05	0.03	0.02	0.01	0	2	2	2	2	2	0	2	2	2
Other miRNAs	hsa-mir-548ao-3p	AAAGACCGUGACUACUUUUGCA	hsa-mir-548ao-3p	0	0.03	0.07	0.06	0.06	0.12	0	0.02	0.04	0.01	1	1	1	1	1	0.01	1	1	1
Other miRNAs	hsa-mir-5006-5p	UUGCCAGGGCAGGAGGUGGAA	hsa-mir-5006-5p	0	0	0	0	0	0	0	0	0	0	1	1	1	1	1	0	1	1	1
Other miRNAs	hsa-mir-5007-5p	UAGAGUCUGGCUGAUAUGGUUU	hsa-mir-5007-5p	0	0	0	0	0	0	0	0	0	0	1	1	1	1	1	0	1	1	1
Other miRNAs	hsa-mir-5007-3p	AUCAUAUGAACCAAACUCUAAU	hsa-mir-5007-3p	0	0	0	0	0	0	0	0	0	0	1	1	1	1	1	0	1	1	1
Other miRNAs	hsa-mir-5008-5p	UGAGGCCCUUGGGGCACAGUGG	hsa-mir-5008-5p	0.01	0.01	0	0.01	0.01	0	0	0	0.01	0	1	1	1	1	1	0.01	1	1	1
Other miRNAs	hsa-mir-5008-3p	CCUGUGCUCCCAGGGCCUCGC	hsa-mir-5008-3p	0.01	0.02	0	0.01	0	0	0	0	0	0.01	1	1	1	1	1	0.04	1	1	1
Other miRNAs	hsa-mir-5009-5p	UUGGACUUUUUCAGAUUUGGGGAU	hsa-mir-5009-5p	0.01	0.01	0.01	0	0	0.02	0	0.02	0	0	1	1	1	1	1	0.01	1	1	1
Other miRNAs	hsa-mir-5009-3p	UCCUAAAUCUGAAAGUCCAAAA	hsa-mir-5009-3p	0	0	0	0	0	0	0	0	0	0	1	1	1	1	1	0	1	1	1
Other miRNAs	hsa-mir-5010-3p	UUUUGUGUCUCCCAUUCCCCAG	hsa-mir-5010-3p	0.13	0.08	0.1	0.1	0.08	0.18	0.28	0.39	0.33	0.34	1	1	1	1	1	0.15	1	1	1
Other miRNAs	hsa-mir-5011-5p	UAUAUAUACAGCCAUGCACUC	hsa-mir-5011-5p	0.01	0	0	0	0	0	0	0	0	0	1	1	1	1	1	0.02	1	1	1
Other miRNAs	hsa-mir-5011-3p	GUGCAUGGCUGUAUAUAUAACA	hsa-mir-5011-3p	0.01	0.03	0	0	0	0	0	0.02	0	0	1	1	1	1	1	0.04	1	1	1
Other miRNAs	hsa-mir-5087	GGGUUUGUAGCUUUGCUGGCAUG	hsa-mir-5087	0	0	0	0	0	0	0	0	0	0	1	1	1	1	1	0	1	1	1
Other miRNAs	hsa-mir-5088	CAGGGCUCAGGGAUUGGAUGGAG	hsa-mir-5088	0	0	0.01	0	0	0	0.03	0	0.01	0	1	1	1	1	1	0.01	1	1	1
Other miRNAs	hsa-mir-5089-5p	GUGGGAUUUCUGAGUAGCAUC	hsa-mir-5089-5p	0	0	0	0.01	0	0	0	0	0	0	1	1	1	1	1	0	1	1	1
Other miRNAs	hsa-mir-5089-3p	AUGCUACUCGGAAAUCCCACUGA	hsa-mir-5089-3p	0	0	0	0	0	0	0	0	0	0	1	1	1	1	1	0	1	1	1
Other miRNAs	hsa-mir-5090	CCGGGGCAGAUUGGUGUAGGGUG	hsa-mir-5090	0	0	0	0	0	0	0	0	0.01	0	1	1	1	1	1	0	1	1	1
Other miRNAs	hsa-mir-5091	ACGGAGACGACAAGACUGUGCUG	hsa-mir-5091	0	0	0	0	0	0.02	0	0	0	0	1	1	1	1	1	0	1	1	1
Other miRNAs	hsa-mir-5092	AAUCCACGCUGAGCUUGGCAUC	hsa-mir-5092	0.06	0.08	0.03	0.05	0.03	0.07	0.1	0.02	0.02	0	1	1	1	1	1	0.1	1	1	1
Other miRNAs	hsa-mir-5093	AGGAAAUGAGGCUGGCUAGGAGC	hsa-mir-5093	0	0	0	0	0	0	0	0	0	0	1	1	1	1	1	0	1	1	1
Other miRNAs	hsa-mir-5094	AAUCAGUGAAUGCCUUGAACCU	hsa-mir-5094	0.29	0.17	0.13	0.09	0.16	0.13	0.25	0.08	0.1	0.11	1	1	1	1	1	0.39	1	1	1
Other miRNAs	hsa-mir-5095	UUACAGGCGUGAACCACCGCG	hsa-mir-5095	0.03	0.01	0.02	0.01	0.02	0	0.03	0	0	0	1	1	1	1	1	0	1	1	1
Other miRNAs	hsa-mir-1273f	GGAGAUGGAGGUUGCAGUG	hsa-mir-1273f	0	0	0	0	0	0	0	0	0	0	1	1	1	1	1	0	1	1	1
Other miRNAs	hsa-mir-1273g-5p	GGUGGUUGAGGCUGCAGUAAGU	hsa-mir-1273g-5p	0	0	0	0	0	0	0	0	0	0	1	1	1	1	1	0	1	1	1
Other miRNAs	hsa-mir-1273g-3p	ACCACUGCACUCCAGCCUGAG	hsa-mir-1273g-3p	1.33	2.13	1.05	6.16	0.71	0.79	1	0.76	0.41	0.49	1	1	1	1	1	1.72	1	1	1
Other miRNAs	hsa-mir-5096	GUUUCACCAUGUUGGUCAGGC	hsa-mir-5096	0.05	0.06	0.06	0.07	0.13	0.08	0.13	0.02	0.04	0.07	1	1	1	1	1	0.06	1	1	1
Other miRNAs	hsa-mir-5186	AGAGAUUGGUAGAAAUCAGGU	hsa-mir-5186	0	0	0	0	0	0	0	0	0	0	1	1	1	1	1	0	1	1	1
Other miRNAs	hsa-mir-5187-5p	UGGGAUGAGGGAUUGAAGUGGA	hsa-mir-5187-5p	0.01	0.02	0	0.01	0	0	0	0.03	0.03	0.01	1	1	1	1	1	0	1	1	1
Other miRNAs	hsa-mir-5187-3p	ACUGAAUCCUCUUUUCCUCAG	hsa-mir-5187-3p	0.04	0.01	0.01	0.01	0.01	0.05	0	0.02	0.01	0.05	1	1	1	1	1	0.03	1	1	1
Other miRNAs	hsa-mir-5188	AAUCGGACCCAUUUAAACCGGAG	hsa-mir-5188	0	0	0	0	0	0	0	0	0	0	1	1	1	1	1	0	1	1	1
Other miRNAs	hsa-mir-5190	CCAGUGACUGAGCUGGAGCCA	hsa-mir-5190	0	0	0	0	0	0	0	0	0	0	1	1	1	1	1	0	1	1	1
Other miRNAs	hsa-mir-5191	AGGAUAGGAAGAAUGAAGUGCU	hsa-mir-5191	0	0	0	0	0	0	0	0	0	0	1	1	1	1	1	0	1	1	1
Other miRNAs	hsa-mir-5192	AGGAGAGUGGAUUCCAGGUGGU	hsa-mir-5192	0	0	0	0	0	0	0	0	0	0	1	1	1	1	1	0.01	1	1	1
Other miRNAs	hsa-mir-5193	UCCUCCUCUACCUCAUCCCAGU	hsa-mir-5193	0	0	0	0	0	0	0	0	0	0	1	1	1	1	1	0	1	1	1
Other miRNAs	hsa-mir-5195-5p	AACCCCUAAGGCAACUGGAUGG	hsa-mir-5195-5p	0	0	0	0	0	0	0	0	0	0	1	1	1	1	1	0	1	1	1
Other miRNAs	hsa-mir-5196-3p	UCAUCCUCGUCUCCCUCCCAG	hsa-mir-5196-3p	0	0	0	0	0	0	0.03	0	0	0	1	1	1	1	1	0	1	1	1
Other miRNAs	hsa-mir-5197-5p	CAAUGGCACAAACUCAUUCUUGA	hsa-mir-5197-5p	0	0	0	0	0	0	0	0	0	0	1	1	1	1	1	0	1	1	1
Other miRNAs	hsa-mir-5197-3p	AAGAAGAGACUGAGUCAUCGAAU	hsa-mir-5197-3p	0	0	0	0	0	0	0	0	0	0	1	1	1	1	1	0	1	1	1
Other miRNAs	hsa-mir-4524b-3p	GAGACAGGUUCAUGCUGCUA	hsa-mir-4524b-3p	0	0	0	0	0	0	0	0	0	0	1	1	1	1	1	0	1	1	1
Other miRNAs	hsa-mir-5571-5p	CAAUUCUCAAAGGAGCCUCCC	hsa-mir-5571-5p	0	0	0	0	0	0	0	0	0	0	1	1	1	1	1	0	1	1	1
Other miRNAs	hsa-mir-5571-3p	GUCCUAGGAGGCUCCUCUG	hsa-mir-5571-3p	0	0	0	0	0	0	0	0	0	0	1	1	1	1	1	0	1	1	1
Other miRNAs	hsa-mir-5100	UUCAGAUCCCAGCGGUGCCUCU	hsa-mir-5100	0	0	0	0	0	0	0	0.02	0	0	1	1	1	1	1	0	1	1	1
Other miRNAs	hsa-mir-5572	GUUGGGGUGCAGGGGUCUGCU	hsa-mir-5572	0	0	0	0	0	0	0	0	0	0	1	1	1	1	1	0	1	1	1
Other miRNAs	hsa-mir-548as-3p	UAAAACCCACAAUUAUGUUUGU	hsa-mir-548as-3p	0	0	0	0	0	0	0	0	0	0	1	1	1	1	1	0	1	1	1
Other miRNAs	hsa-mir-5579-5p	UAUGGUACUCCUUAAGCUAAC	hsa-mir-5579-5p	0.04	0.17	0.1	0.11	0.04	0	0	0.03	0.02	0.03	1	1	1	1	1	0.01	1	1	1
Other miRNAs	hsa-mir-5579-3p	UUAGCUUAAGGAGUACCAGAUC	hsa-mir-5579-3p	0.04	0.13	0.1	0.04	0.02	0.02	0.03	0.03	0	0.01	1	1	1	1	1	0	1	1	1
Other miRNAs	hsa-mir-664b-5p	UGGGCUAAGGGAGAUGAUUGGGUA	hsa-mir-664b-5p	0.01	0	0	0	0	0	0.03	0	0.02	0.03	1	1	1	1	1	0.01	1	1	1
Other miRNAs	hsa-mir-5580-5p	UGCUGGCUCAUUUCAUAUGUGU	hsa-mir-5580-5p	0	0.01	0	0	0	0	0	0	0	0	1	1	1	1	1	0	1	1	1
Other miRNAs	hsa-mir-5580-3p	CACAUAUGAAGUGAGCCAGCAC	hsa-mir-5580-3p	0	0	0	0	0	0	0	0	0	0	1	1	1	1	1	0	1	1	1
Other miRNAs	hsa-mir-5581-3p	UUCCAUGCCUCCUAGAAGUUCC	hsa-mir-5581-3p	0.05	0.06	0.04	0.02	0.04	0	0.03	0.05	0.07	0.07	1	1	1	1	1	0.05	1	1	1
Other miRNAs	hsa-mir-548at-5p	AAAAGUUAUUGCGGUUUUGGCU	hsa-mir-548at-5p	0.14	0.09	0.14	0.04	0.05	0.07	0.05	0.07	0.12	0.1	1	1	1	1	1	0.14	1	1	1
Other miRNAs	hsa-mir-5582-5p	UAGGCACACUUAAAGUUAUAGC	hsa-mir-5582-5p	0	0	0	0	0	0	0	0	0	0	1	1	1	1	1	0	1	1	1
Other miRNAs	hsa-mir-5582-3p	UAAAACUUUAAGUGUGCCUAGG	hsa-mir-5582-3p	0.02	0	0	0.02	0.01	0	0	0	0	0	1	1	1	1	1	0.01	1	1	1
Other miRNAs	hsa-mir-5583-3p	GAAUAUGGGUAUAUUAGUUUGG	hsa-mir-5583-3p	0.03	0.01	0.01	0.02	0.01	0	0	0	0	0	1	1	1	1	1	0.02	1	1	1
Other miRNAs	hsa-mir-5584-5p	CAGGGAAAUGGGAAGAACUAGA	hsa-mir-5584-5p	0	0	0	0	0	0	0	0	0	0	1	1	1	1	1	0	1	1	1
Other miRNAs	hsa-mir-5584-3p	UAGUUCUUCCCUUUGCCCAAUU	hsa-mir-5584-3p	0	0	0	0	0	0	0	0	0	0	1	1	1	1	1	0	1	1	1
Other miRNAs	hsa-mir-5585-5p	UGAAGUACCAGCUACUCGAGAG	hsa-mir-5585-5p	0.01	0.03	0.01	0	0	0	0.03	0	0	0.01	1	1	1	1	1	0	1	1	1
Other miRNAs	hsa-mir-5585-3p	CUGAAUAGCUGGGACUACAGGU	hsa-mir-5585-3p	0.02	0.04	0.02	0.01	0.03	0	0	0	0.01	0	1	1	1	1	1	0.01	1	1	1
Other miRNAs	hsa-mir-5586-5p	UAUCCAGCUUGUUACUAUAUGC	hsa-mir-5586-5p	0	0	0	0	0	0	0	0	0	0	1	1	1	1	1	0	1	1	1
Other miRNAs	hsa-mir-5586-3p	CAGAGUGACAAGCUGGUUAAAG	hsa-mir-5586-3p	0	0	0	0	0	0.02	0	0.02	0.01	0	1	1	1	1	1	0	1	1	1
Other miRNAs	hsa-mir-5587-5p	AUGGUCACCUCCGGGACU	hsa-mir-5587-5p	0.03	0.03	0.01	0.02	0.01	0	0.03	0	0	0	1	1	1	1	1	0.02	1	1	1
Other miRNAs	hsa-mir-5587-3p	GCCCCGGGCAGUGUGAUCAUC	hsa-mir-5587-3p	0	0.01	0	0.01	0.02	0.02	0.03	0	0	0.02	1	1	1	1	1	0.02	1	1	1
Other miRNAs	hsa-mir-548au-3p	UGGCAGUUACUUUUGCACCAG	hsa-mir-548au-3p	0	0	0	0.01	0.01	0	0	0	0	0	1	1	1	1	1	0	1	1	1
Other miRNAs	hsa-mir-1295b-3p	AAUAGGCCACGGAUCUGGGCAA	hsa-mir-1295b-3p	0	0	0	0	0	0	0	0	0	0	1	1	1	1	1	0	1	1	1
Other miRNAs	hsa-mir-5588-3p	AAGUCCCACUAAUGCCAGC	hsa-mir-5588-3p	0.01	0	0.02	0.01	0.01	0.02	0.03	0	0.01	0	1	1	1	1	1	0	1	1	1
Other miRNAs	hsa-mir-5589-5p	GGCUGGGUGCUCUUGUGCAGU	hsa-mir-5589-5p	0	0	0	0	0	0	0	0	0	0	1	1	1	1	1	0	1	1	1
Other miRNAs	hsa-mir-5589-3p	UGCACAUGGCAACCUAGCUCCCA	hsa-mir-5589-3p	0	0	0	0	0	0	0	0	0	0	1	1	1	1	1	0	1	1	1
Other miRNAs	hsa-mir-5590-5p	UUGCCAUACAUAGACUUUAUU	hsa-mir-5590-5p	0	0	0	0	0	0	0	0	0	0	1	1	1	1	1	0	1	1	1
Other miRNAs	hsa-mir-5591-3p	AUACCCAUAGCUUAGCUCCCA	hsa-mir-5591-3p	0	0	0	0	0	0	0	0	0	0	1	1	1	1	1	0	1	1	1
Other miRNAs	hsa-mir-548av-3p	AAAACUGCAGUUACUUUUGC	hsa-mir-548av-3p	0.03	0.02	0.01	0.03	0.01	0.02	0	0	0.01	0.01	1	1	1	1	1	0.06	1	1	1
Other miRNAs	hsa-mir-5680	GAGAAAUGCUGGACUAAUCUGC	hsa-mir-5680	0.01	0	0.01	0.01	0	0.02	0	0	0.01	0	1	1	1	1	1	0.01	1	1	1
Other miRNAs	hsa-mir-5681a	AGAAAGGGUGGCAAUACCUCUU	hsa-mir-5681a	0	0	0	0	0	0	0	0	0	0	1	1	1	1	1	0	1	1	1
Other miRNAs	hsa-mir-5682	GUAGCACCUUGCAGGAUAAGGU	hsa-mir-5682	0.01	0.01	0	0	0.01	0	0	0	0.02	0	1	1	1	1	1	0.02	1	1	1
Other miRNAs	hsa-mir-548aw	GUGCAAAAGUCAUCACGGUU	hsa-mir-548aw	0.01	0	0.01	0.03	0.01	0.02	0.03	0.03	0.01	0.01	1	1	1	1	1	0.01	1	1	1
Other miRNAs	hsa-mir-5683	UACAGAUGCAGAUUCUCUGACUUC	hsa-mir-5683	0.02	0.09	0.09	0.06	0.04	0	0	0.07	0.03	0.07	1	1	1	1	1	0.04	1	1	1
Other miRNAs	hsa-mir-5684	AACUCUAGCCUGAGCAACAG	hsa-mir-5684	0	0	0	0	0	0	0	0	0	0	1	1	1	1	1	0.01	1	1	1
Other miRNAs	hsa-mir-5692c	AAUAAUAUCACAGUAGGUGUAC	hsa-mir-5692c+hsa-mir-5692b	0	0	0	0	0.01	0	0.03	0	0	0	2	2	2	2	2	0	2	2	2
Other miRNAs	hsa-mir-5686	UAUCGUAUCGUAUUGUAUUGU	hsa-mir-5686	0	0	0	0	0	0	0	0	0	0	1	1	1	1	1	0	1	1	1
Other miRNAs	hsa-mir-5687	UUAGAACGUUUUAGGGUCAAAU	hsa-mir-5687	0	0	0	0	0	0	0	0	0	0	1	1	1	1	1	0	1	1	1
Other miRNAs	hsa-mir-5681b	AGGUAUUGCCACCCUUUCUAGU	hsa-mir-5681b	0	0	0	0	0	0	0	0	0	0	1	1	1	1	1	0	1	1	1
Other miRNAs	hsa-mir-5689	AGCAUACACCUGUAGUCCUAGA	hsa-mir-5689	0	0	0	0	0	0	0	0	0	0	1	1	1	1	1	0	1	1	1
Other miRNAs	hsa-mir-5690	UCAGCUACUACCUCUAUUAGG	hsa-mir-5690	0.02	0.03	0.02	0.02	0.01	0.03	0	0	0	0.01	1	1	1	1	1	0.03	1	1	1
Other miRNAs	hsa-mir-5691	UUGCUCUGAGCUCCGAGAAAGC	hsa-mir-5691	0	0	0	0	0	0	0	0	0	0	1	1	1	1	1	0	1	1	1
Other miRNAs	hsa-mir-5692a	CAAAUAAUACCACAGUGGGUGU	hsa-mir-5692a	0	0	0	0	0	0	0	0	0	0	1	1	1	1	1	0	1	1	1
Other miRNAs	hsa-mir-4666b	UUGCAUGUCAGAUUGUAAUUCCC	hsa-mir-4666b	0	0	0	0	0	0	0	0	0	0	1	1	1	1	1	0	1	1	1
Other miRNAs	hsa-mir-5693	GCAGUGGCUCUGAAAUGAACUC	hsa-mir-5693	0	0	0	0	0	0	0	0	0	0	1	1	1	1	1	0	1	1	1
Other miRNAs	hsa-mir-5694	CAGAUCAUGGGACUGUCUCAG	hsa-mir-5694	0	0	0	0	0	0	0	0	0	0	1	1	1	1	1	0	1	1	1
Other miRNAs	hsa-mir-5695	ACUCCAAGAAGAAUCUAGACAG	hsa-mir-5695	0	0	0.01	0.01	0	0.02	0	0.03	0.05	0.05	1	1	1	1	1	0	1	1	1
Other miRNAs	hsa-mir-5696	CUCAUUUAAGUAGUCUGAUGCC	hsa-mir-5696	0.01	0	0.01	0.01	0.01	0.02	0	0	0	0.02	1	1	1	1	1	0.02	1	1	1
Other miRNAs	hsa-mir-5697	UCAAGUAGUUUCAUGAUAAAGG	hsa-mir-5697	0.01	0	0	0	0	0	0	0	0	0.01	1	1	1	1	1	0	1	1	1
Other miRNAs	hsa-mir-5700	UAAUGCAUUAAAUUAUUGAAGG	hsa-mir-5700	0	0	0	0	0	0.02	0	0	0	0	1	1	1	1	1	0.01	1	1	1
Other miRNAs	hsa-mir-5701	UUAUUGUCACGUUCUGAUU	hsa-mir-5701	0	0	0	0	0	0	0	0	0	0	1	1	1	1	1	0	1	1	1
Other miRNAs	hsa-mir-5702	UGAGUCAGCAACAUAUCCCAUG	hsa-mir-5702	0	0	0	0	0	0	0	0	0	0	1	1	1	1	1	0	1	1	1
Other miRNAs	hsa-mir-5704	UUAGGCCAUCAUCCCAUUAUGC	hsa-mir-5704	0	0	0	0	0	0	0	0	0	0	1	1	1	1	1	0	1	1	1
Other miRNAs	hsa-mir-5705	UGUUUCGGGGCUCAUGGCCUGUG	hsa-mir-5705	0	0	0	0	0	0	0	0	0	0	1	1	1	1	1	0	1	1	1
Other miRNAs	hsa-mir-5707	ACGUUUGAAUGCUGUACAAGGC	hsa-mir-5707	0	0	0	0	0	0	0	0	0	0	1	1	1	1	1	0	1	1	1
Other miRNAs	hsa-mir-5708	AUGAGCGACUGUGCCUGACC	hsa-mir-5708	0	0	0	0	0	0	0	0	0	0	1	1	1	1	1	0	1	1	1
Other miRNAs	hsa-mir-5739	GCGGAGAGAGAAUGGGGAGC	hsa-mir-5739	0	0	0	0	0	0	0	0	0	0	1	1	1	1	1	0	1	1	1
Other miRNAs	hsa-mir-6068	CCUGCGAGUCUCCGGCGGUGG	hsa-mir-6068	0	0	0	0	0	0	0	0	0	0	1	1	1	1	1	0	1	1	1
Other miRNAs	hsa-mir-6069	GGGCUAGGGCCUGCUGCCCCC	hsa-mir-6069	0	0	0	0	0	0	0	0	0	0	1	1	1	1	1	0	1	1	1
Other miRNAs	hsa-mir-6070	CCGGUUCCAGUCCCUGGAG	hsa-mir-6070	0	0	0	0	0	0	0	0	0	0	1	1	1	1	1	0	1	1	1
Other miRNAs	hsa-mir-6071	UUCUGCUGCCGGCCAAGGC	hsa-mir-6071	0	0	0	0	0	0	0	0	0	0	1	1	1	1	1	0	1	1	1
Other miRNAs	hsa-mir-6072	UCCUCAUCACACUGCACCUUAG	hsa-mir-6072	0	0	0	0	0	0	0	0	0	0	1	1	1	1	1	0	1	1	1
Other miRNAs	hsa-mir-6073	GGUAGUGAGUUAUCAGCUAC	hsa-mir-6073	0	0	0	0	0	0	0	0	0	0	1	1	1	1	1	0	1	1	1
Other miRNAs	hsa-mir-6074	GAUAUUCAGAGGCUAGGUGG	hsa-mir-6074	0	0	0	0	0	0	0	0	0	0	1	1	1	1	1	0	1	1	1
Other miRNAs	hsa-mir-6075	ACGGCCCAGGCGGCAUUGGUG	hsa-mir-6075	0	0	0	0	0	0	0	0	0	0	1	1	1	1	1	0	1	1	1
Other miRNAs	hsa-mir-6076	AGCAUGACAGAGGAGAGGUGG	hsa-mir-6076	0	0	0	0	0	0	0	0	0	0	1	1	1	1	1	0	1	1	1
Other miRNAs	hsa-mir-6077	GGGAAGAGCUGUACGGCCUUC	hsa-mir-6077	0	0	0	0	0	0	0	0	0	0	1	1	1	1	1	0	1	1	1
Other miRNAs	hsa-mir-6078	CCGCCUGAGCUAGCUGUGG	hsa-mir-6078	0	0	0	0	0	0	0	0	0	0	1	1	1	1	1	0	1	1	1
Other miRNAs	hsa-mir-6079	UUGGAAGCUUGGACCAACUAGCUG	hsa-mir-6079	0	0	0	0	0	0	0	0	0	0	1	1	1	1	1	0	1	1	1
Other miRNAs	hsa-mir-6080	UCUAGUGCGGGCGUUCCCG	hsa-mir-6080	0	0	0	0	0	0	0	0	0	0	1	1	1	1	1	0	1	1	1
Other miRNAs	hsa-mir-6081	AGGAGCAGUGCCGGCCAAGGCGCC	hsa-mir-6081	0	0	0	0	0	0	0	0	0	0	1	1	1	1	1	0	1	1	1
Other miRNAs	hsa-mir-6082	GAAUACGUCUGGUUGAUCC	hsa-mir-6082	0	0	0	0	0	0	0	0	0	0	1	1	1	1	1	0	1	1	1
Other miRNAs	hsa-mir-6083	CUUAUAUCAGAGGCUGUGGG	hsa-mir-6083	0	0	0	0	0	0	0	0	0	0	1	1	1	1	1	0	1	1	1
Other miRNAs	hsa-mir-6084	UUCCGCCAGUCGGUGGCCGG	hsa-mir-6084	0	0	0	0	0	0	0	0	0	0	1	1	1	1	1	0	1	1	1
Other miRNAs	hsa-mir-6085	AAGGGGCUGGGGGAGCACA	hsa-mir-6085	0	0	0	0	0	0	0	0	0	0	1	1	1	1	1	0	1	1	1
Other miRNAs	hsa-mir-6087	UGAGGCGGGGGGGCGAGC	hsa-mir-6087	0.01	0.01	0.01	0.02	0.01	0	0	0	0.01	0.01	1	1	1	1	1	0	1	1	1
Other miRNAs	hsa-mir-6089	GGAGGCCGGGGUGGGGCGGGGCGG	hsa-mir-6089	0	0	0	0	0	0	0	0	0	0	1	1	1	1	1	0	1	1	1
Other miRNAs	hsa-mir-6090	GGGGAGCGAGGGGCGGGGC	hsa-mir-6090	0	0	0	0	0	0	0	0	0	0	1	1	1	1	1	0	1	1	1
Other miRNAs	hsa-mir-6124	GGGAAAAGGAAGGGGGAGGA	hsa-mir-6124	0	0	0	0	0	0	0	0	0	0	1	1	1	1	1	0	1	1	1
Other miRNAs	hsa-mir-6125	GCGGAAGGCGGAGCGGCGGA	hsa-mir-6125	0	0	0	0	0	0	0	0	0	0	1	1	1	1	1	0	1	1	1
Other miRNAs	hsa-mir-6126	GUGAAGGCCCGGCGGAGA	hsa-mir-6126	0	0	0	0	0	0	0	0	0	0	1	1	1	1	1	0	1	1	1
Other miRNAs	hsa-mir-6128	ACUGGAAUUGGAGUCAAAA	hsa-mir-6128	0	0	0.01	0	0	0	0	0	0	0	1	1	1	1	1	0	1	1	1
Other miRNAs	hsa-mir-378j	ACUGGAUUUGGAGCCAGAA	hsa-mir-378j	0.03	0.01	0	0	0	0	0.03	0.02	0	0	1	1	1	1	1	0.01	1	1	1
Other miRNAs	hsa-mir-6131	GGCUGGUCAGAUGGGAGUG	hsa-mir-6131	2.36	0.58	0.7	1.62	0.9	0.23	0.68	1.02	0.67	1.43	1	1	1	1	1	0.7	1	1	1
Other miRNAs	hsa-mir-6132	AGCAGGGCUGGGGAUUGCA	hsa-mir-6132	0	0	0	0	0	0	0	0	0	0	1	1	1	1	1	0	1	1	1
Other miRNAs	hsa-mir-6134	UGAGGUGGUAGGAUGUAGA	hsa-mir-6134	0	0	0	0	0	0	0	0	0	0	1	1	1	1	1	0	1	1	1
Other miRNAs	hsa-mir-6165	CAGCAGGAGGUGAGGGGAG	hsa-mir-6165	0	0	0	0	0	0	0	0	0	0	1	1	1	1	1	0	1	1	1
Other miRNAs	hsa-mir-6499-5p	UCGGGCGCAAGAGCACUGCAGU	hsa-mir-6499-5p	0	0	0	0	0	0	0	0	0	0	1	1	1	1	1	0	1	1	1
Other miRNAs	hsa-mir-6499-3p	AGCAGUGUUUGUUUUGCCCACA	hsa-mir-6499-3p	0	0	0	0	0	0	0	0	0	0	1	1	1	1	1	0	1	1	1
Other miRNAs	hsa-mir-6500-3p	ACACUUGUUGGGAUGACCUGC	hsa-mir-6500-3p	0	0	0	0	0	0	0	0	0	0	1	1	1	1	1	0	1	1	1
Other miRNAs	hsa-mir-6501-5p	AGUUGCCAGGGCUGCCUUUGGU	hsa-mir-6501-5p	0	0	0	0	0	0	0	0	0	0	1	1	1	1	1	0	1	1	1
Other miRNAs	hsa-mir-6501-3p	CCAGAGCAGCCUGCGGUAACAGU	hsa-mir-6501-3p	0	0	0	0	0	0	0	0	0	0	1	1	1	1	1	0	1	1	1
Other miRNAs	hsa-mir-6502-5p	AGCUCUAGAAAGAUUGUUGACC	hsa-mir-6502-5p	0	0	0	0	0	0	0	0	0	0	1	1	1	1	1	0	1	1	1
Other miRNAs	hsa-mir-6502-3p	UAGACCAUCUUUCUAGAGUAU	hsa-mir-6502-3p	0	0	0	0	0	0	0	0	0	0	1	1	1	1	1	0	1	1	1
Other miRNAs	hsa-mir-6503-3p	GGGACUAGGAUGCAGACCUCC	hsa-mir-6503-3p	0	0	0	0	0	0.02	0	0	0	0	1	1	1	1	1	0	1	1	1
Other miRNAs	hsa-mir-6504-3p	CAUUACAGCACAGCCAUUCU	hsa-mir-6504-3p	0	0	0	0	0	0	0	0	0	0	1	1	1	1	1	0	1	1	1
Other miRNAs	hsa-mir-6505-5p	UUGGAAUAGGGGAUAUCUCAGC	hsa-mir-6505-5p	0.03	0.02	0.03	0.02	0	0.07	0.03	0.02	0.05	0.09	1	1	1	1	1	0.07	1	1	1
Other miRNAs	hsa-mir-6505-3p	UGACUUCUACCUCUUCCAAAG	hsa-mir-6505-3p	0.01	0.01	0.03	0.03	0.02	0.02	0.03	0.03	0.03	0.05	1	1	1	1	1	0.04	1	1	1
Other miRNAs	hsa-mir-6506-5p	ACUGGGAUGUCACUGAAUAUGGU	hsa-mir-6506-5p	0	0	0	0	0	0	0	0	0	0	1	1	1	1	1	0	1	1	1
Other miRNAs	hsa-mir-6506-3p	UCGUAUCAGAGAUUCCAGACAC	hsa-mir-6506-3p	0	0	0	0	0	0	0	0	0	0	1	1	1	1	1	0	1	1	1
Other miRNAs	hsa-mir-6507-5p	GAAGAAUAGGAGGGACUUUGU	hsa-mir-6507-5p	0	0	0	0	0	0	0	0	0.02	0	1	1	1	1	1	0	1	1	1
Other miRNAs	hsa-mir-6507-3p	CAAAGUCCUUCCUAUUUUUCCC	hsa-mir-6507-3p	0	0	0	0	0.01	0	0	0	0	0.01	1	1	1	1	1	0	1	1	1
Other miRNAs	hsa-mir-6508-5p	UCUAGAAAUGCAUGACCCACC	hsa-mir-6508-5p	0	0	0	0	0	0	0	0	0	0	1	1	1	1	1	0	1	1	1
Other miRNAs	hsa-mir-6508-3p	UGGGCCAUGCAUUUCUAGAACU	hsa-mir-6508-3p	0	0.01	0	0	0	0	0	0	0	0	1	1	1	1	1	0	1	1	1
Other miRNAs	hsa-mir-6509-5p	AUUAGGUAGUGGCAGUGGAAC	hsa-mir-6509-5p	0.01	0	0.01	0	0	0	0	0	0	0	1	1	1	1	1	0	1	1	1
Other miRNAs	hsa-mir-6509-3p	UUCCACUGCCACUACCUAAUUU	hsa-mir-6509-3p	0	0	0	0	0	0	0	0	0	0	1	1	1	1	1	0	1	1	1
Other miRNAs	hsa-mir-6510-5p	CAGCAGGGGAGAGAGAGGAGUC	hsa-mir-6510-5p	0	0	0	0	0	0	0	0	0	0	1	1	1	1	1	0	1	1	1
Other miRNAs	hsa-mir-6510-3p	CACCGACUCUGUCUCCUGCAG	hsa-mir-6510-3p	0	0	0	0	0	0	0.03	0.03	0.01	0.02	1	1	1	1	1	0	1	1	1
Other miRNAs	hsa-mir-6511a-5p	CAGGCAGAAGUGGGGCUGACAGG	hsa-mir-6511a-5p	0	0	0	0	0	0	0	0	0	0	1	1	1	1	1	0	1	1	1
Other miRNAs	hsa-mir-6511a-3p	CCUCACCAUCCCUUCUGCCUGC	hsa-mir-6511a-3p+hsa-mir-6511b-3p	0.18	0.26	0.18	0.17	0.32	0.42	0.45	0.16	0.41	0.4	2	2	2	2	2	0.4	2	2	2
Other miRNAs	hsa-mir-6512-5p	UACCAUUAGAAGAGCUGGAAGA	hsa-mir-6512-5p	0	0	0	0	0	0	0	0	0	0	1	1	1	1	1	0	1	1	1
Other miRNAs	hsa-mir-6512-3p	UUCCAGCCCUUCUAAUGGUAGG	hsa-mir-6512-3p	0	0	0	0	0	0	0	0	0	0	1	1	1	1	1	0	1	1	1
Other miRNAs	hsa-mir-6513-5p	UUUGGGAUUGACGCCACAUGUCU	hsa-mir-6513-5p	0.01	0.01	0.01	0.01	0	0	0	0.02	0	0	1	1	1	1	1	0	1	1	1
Other miRNAs	hsa-mir-6513-3p	UCAAGUGUCAUCUGUCCCUAG	hsa-mir-6513-3p	0.01	0	0.01	0.01	0.01	0.02	0	0	0.01	0.01	1	1	1	1	1	0.01	1	1	1
Other miRNAs	hsa-mir-6514-5p	UAUGGAGUGGACUUUCAGCUGGC	hsa-mir-6514-5p	0	0.01	0	0.01	0.01	0.02	0.05	0.03	0.05	0.05	1	1	1	1	1	0.01	1	1	1
Other miRNAs	hsa-mir-6514-3p	CUGCCUGUUCUUCCACUCCAG	hsa-mir-6514-3p	0	0.01	0	0	0	0	0	0	0	0.01	1	1	1	1	1	0	1	1	1
Other miRNAs	hsa-mir-6515-5p	UUGGAGGGUGUGGAAGACAUC	hsa-mir-6515-5p	0.02	0.02	0.03	0.01	0.02	0.02	0	0.02	0.03	0.01	1	1	1	1	1	0.01	1	1	1
Other miRNAs	hsa-mir-6515-3p	UCUCUUCAUCUACCCCCCAG	hsa-mir-6515-3p	0.03	0.02	0.01	0	0.01	0	0.03	0.02	0.01	0	1	1	1	1	1	0.01	1	1	1
Other miRNAs	hsa-mir-6715a-3p	CCAAACCAGUCGUGCCUGUGG	hsa-mir-6715a-3p	0	0	0	0	0	0	0	0	0	0	1	1	1	1	1	0	1	1	1
Other miRNAs	hsa-mir-6715b-3p	CUCAAACCGGCUGUGCCUGUGG	hsa-mir-6715b-3p	0	0	0	0	0	0	0	0	0	0	1	1	1	1	1	0	1	1	1
Other miRNAs	hsa-mir-6716-5p	UGGGAAUGGGGGUAAGGGCC	hsa-mir-6716-5p	0	0	0	0	0	0	0	0	0	0	1	1	1	1	1	0	1	1	1
Other miRNAs	hsa-mir-6716-3p	UCCGAACUCUCCAUUCCUCUGC	hsa-mir-6716-3p	0.01	0.02	0.02	0.01	0	0.05	0.05	0.05	0.14	0.12	1	1	1	1	1	0.03	1	1	1
Other miRNAs	hsa-mir-6717-5p	AGGCGAUGUGGGGAUGUAGAGA	hsa-mir-6717-5p	0	0	0	0	0	0	0	0	0	0	1	1	1	1	1	0	1	1	1
Other miRNAs	hsa-mir-6511b-5p	CUGCAGGCAGAAGUGGGGCUGACA	hsa-mir-6511b-5p	0.04	0	0.02	0.01	0.05	0.05	0	0.02	0.04	0.03	1	1	1	1	1	0.08	1	1	1
Other miRNAs	hsa-mir-6719-3p	UCUGACAUCAGUGAUUCUCCUG	hsa-mir-6719-3p	0	0	0	0	0	0	0	0	0	0	1	1	1	1	1	0	1	1	1
Other miRNAs	hsa-mir-6720-3p	CGCGCCUGCAGGAACUGGUAGA	hsa-mir-6720-3p	0.01	0	0	0.01	0.01	0	0	0.02	0	0	1	1	1	1	1	0	1	1	1
Other miRNAs	hsa-mir-6721-5p	UGGGCAGGGGCUUAUUGUAGGAG	hsa-mir-6721-5p	0.01	0.01	0	0.01	0.02	0.02	0.03	0.05	0.02	0.03	1	1	1	1	1	0.01	1	1	1
Other miRNAs	hsa-mir-6722-5p	AGGCGCACCCGACCACAUGC	hsa-mir-6722-5p	0	0	0	0	0	0	0	0	0	0	1	1	1	1	1	0	1	1	1
Other miRNAs	hsa-mir-6723-5p	AUAGUCCGAGUAACGUCGGGGC	hsa-mir-6723-5p	0.03	0.02	0.03	0.01	0	0	0	0	0.01	0	1	1	1	1	1	0.03	1	1	1
Other miRNAs	hsa-mir-6724-5p	CUGGGCCCGCGGCGGGCGUGGGG	hsa-mir-6724-5p	0.03	0.01	0.08	0.04	0.14	0.03	0.03	0.05	0.03	0.02	1	1	1	1	1	0.07	1	1	1
Other miRNAs	hsa-mir-892c-5p	UAUUCAGAAAGGUGCCAGUCA	hsa-mir-892c-5p	0	0.01	0.01	0.01	0	0	0	0	0.01	0	1	1	1	1	1	0	1	1	1
Other miRNAs	hsa-mir-594	CCCAUCUGGGGUGGCCUGUGACUUU	hsa-mir-594	1	1	1	1	1	1	1	1	1	1	0	1	1	1	1	1	0.26	1	1
Other miRNAs	hsa-mir-324-3p	CCACUGCCCCAGGUGCUGCUGG	hsa-mir-324-3p	1	1	1	1	1	1	1	1	1	1	0.63	1	1	1	1	1	23.21	1	1
Other miRNAs	hsa-mir-302a*	UAAACGUGGAUGUACUUGCUUU	hsa-mir-302a*	1	1	1	1	1	1	1	1	1	1	9.13	1	1	1	1	1	129.87	1	1
Other miRNAs	hsa-mir-505	GUCAACACUUGCUGGUUUCCUC	hsa-mir-505	1	1	1	1	1	1	1	1	1	1	6.52	1	1	1	1	1	76.93	1	1
Other miRNAs	hsa-mir-124a	UUAAGGCACGCGGUGAAUGCCA	hsa-mir-124a	1	1	1	1	1	1	1	1	1	1	3.29	1	1	1	1	1	21.91	1	1
Other miRNAs	hsa-mir-31	GGCAAGAUGCUGGCAUAGCUG	hsa-mir-31	1	1	1	1	1	1	1	1	1	1	12.73	1	1	1	1	1	7.3	1	1
Other miRNAs	hsa-mir-199a*	UACAGUAGUCUGCACAUUGGUU	hsa-mir-199a*	1	1	1	1	1	1	1	1	1	1	14.76	1	1	1	1	1	1.3	1	1
Other miRNAs	hsa-mir-137	UAUUGCUUAAGAAUACGCGUAG	hsa-mir-137	1	1	1	1	1	1	1	1	1	1	0.21	1	1	1	1	1	0	1	1
Other miRNAs	hsa-mir-452	UGUUUGCAGAGGAAACUGAGAC	hsa-mir-452	1	1	1	1	1	1	1	1	1	1	0.05	1	1	1	1	1	0	1	1
Other miRNAs	hsa-mir-133a	UUGGUCCCCUUCAACCAGCUGU	hsa-mir-133a	1	1	1	1	1	1	1	1	1	1	0.05	1	1	1	1	1	0	1	1
Other miRNAs	hsa-let-7c*	UAGAGUUACACCCUGGGAGUUA	hsa-let-7c*	1	1	1	1	1	1	1	1	1	1	1	0	0	0	0	1	1	0	0
Other miRNAs	hsa-mir-1201	AGCCUGAUUAAACACAUGCUCUGA	hsa-mir-1201	1	1	1	1	1	1	1	1	1	1	1	0	0	0	0	1	1	0	0
Other miRNAs	hsa-mir-1259	AUAUAUGAUGACUUAGCUUUU	hsa-mir-1259	1	1	1	1	1	1	1	1	1	1	1	0	0	0	0	1	1	0	0
Other miRNAs	hsa-mir-1274a	GUCCCUGUUCAGGCGCCA	hsa-mir-1274a	1	1	1	1	1	1	1	1	1	1	1	0	0	0	0	1	1	0	0
Other miRNAs	hsa-mir-1274b	UCCCUGUUCGGGCGCCA	hsa-mir-1274b	1	1	1	1	1	1	1	1	1	1	1	0	0	0	0	1	1	0	0
Other miRNAs	hsa-mir-1280	UCCCACCGCUGCCACCC	hsa-mir-1280	1	1	1	1	1	1	1	1	1	1	1	0	0	0	0	1	1	0	0
Other miRNAs	hsa-mir-1300	UUGAGAAGGAGGCUGCUG	hsa-mir-1300	1	1	1	1	1	1	1	1	1	1	1	0	0	0	0	1	1	0	0
Other miRNAs	hsa-mir-1308	GCAUGGGUGGUUCAGUGG	hsa-mir-1308	1	1	1	1	1	1	1	1	1	1	1	0	0	0	0	1	1	0	0
Other miRNAs	hsa-mir-139-3p	GGAGACGCGGCCCUGUUGGAGU	hsa-mir-139-3p	1	1	1	1	1	1	1	1	1	1	1	0	0	0	0	1	1	0	0
Other miRNAs	hsa-mir-140	AGUGGUUUUACCCUAUGGUAG	hsa-mir-140	1	1	1	1	1	1	1	1	1	1	1	15.43	14.37	0	12.44	1	1	0	0
Other miRNAs	hsa-mir-1826	AUUGAUCAUCGACACUUCGAACGCAAU	hsa-mir-1826	1	1	1	1	1	1	1	1	1	1	1	0	0	0	0	1	1	0	0
Other miRNAs	hsa-mir-1974	UGGUUGUAGUCCGUGCGAGAAUA	hsa-mir-1974	1	1	1	1	1	1	1	1	1	1	1	0	0	0	0	1	1	0	0
Other miRNAs	hsa-mir-1975	CCCCCACAACCGCGCUUGACUAGCU	hsa-mir-1975	1	1	1	1	1	1	1	1	1	1	1	0	0	0	0	1	1	0	0
Other miRNAs	hsa-mir-1977	GAUUAGGGUGCUUAGCUGUUAA	hsa-mir-1977	1	1	1	1	1	1	1	1	1	1	1	0	0	0	0	1	1	0	0
Other miRNAs	hsa-mir-1978	GGUUUGGUCCUAGCCUUUCUA	hsa-mir-1978	1	1	1	1	1	1	1	1	1	1	1	0	0	0	0	1	1	0	0
Other miRNAs	hsa-mir-220a	CCACACCGUAUCUGACACUUU	hsa-mir-220a	1	1	1	1	1	1	1	1	1	1	1	0	0	0	0	1	1	0	0
Other miRNAs	hsa-mir-220b	CCACCACCGUGUCUGACACUU	hsa-mir-220b	1	1	1	1	1	1	1	1	1	1	1	0	0	0	0	1	1	0	0
Other miRNAs	hsa-mir-220c	ACACAGGGCUGUUGUGAAGACU	hsa-mir-220c	1	1	1	1	1	1	1	1	1	1	1	0	0	0	0	1	1	0	0
Other miRNAs	hsa-mir-368	ACAUAGAGGAAAUUCCACGUUU	hsa-mir-368	1	1	1	1	1	1	1	1	1	1	1	0	0	0	1.38	1	1	0	0
Other miRNAs	hsa-mir-421-3p	NA	NA	1	1	1	1	1	1	1	1	1	1	1	19.55	0	6.27	16.58	1	1	0	66.61
Other miRNAs	hsa-mir-628	UCUAGUAAGAGUGGCAGUCG	hsa-mir-628-3p+hsa-mir-628	1.61	1.94	1.75	1.55	1.37	1.5	1.7	1.56	2.14	2.28	2	1.03	0	2.09	0	1.41	2	0	0
Other miRNAs	hsa-mir-720	UCUCGCUGGGGCCUCCA	hsa-mir-720	1	1	1	1	1	1	1	1	1	1	1	0	0	0	0	1	1	0	0
Other miRNAs	hsa-mir-886-3p	CGCGGGUGCUUACUGACCCUU	hsa-mir-3656+hsa-mir-886-3p	1.01	1.02	1.03	1.02	1	1.03	1	1.03	1.01	1.01	2	15.4	15.37	1	17.58	1.03	2	10.64	1
Other miRNAs	hsa-mir-886-5p	CGGGUCGGAGUUAGCUCAAGCGG	hsa-mir-886-5p	1	1	1	1	1	1	1	1	1	1	1	4.12	14.37	0	4.15	1	1	28.91	0

### Sheet: Max 5 inputs - pruning
AnalysisName	Genes	Samples	PositiveSamples	PositiveRate(%)	AnalysisMode	Pruning	HitMaxRound	WasStuck	Time(sec)	C_MarginA	C_MarginW	C_AUC	B_MarginA	B_MarginW	B_AUC	B_FPrate	B_FNrate							Day1	17012.5	0.42
DayZero	1555	19	4	21.05	C	off	0	0	47.94	1.19	0.22	1	Inf	-1.07	86.67	26.67	0							Day2	2793.3	0.4
																								Day3	1483.93	0.38
Best Circuit Found:																								Day4	1083.58	0.48
AUC: 100.00%	cMargin: 1.19																							Day5	2624	0.37
~hsa-mir-708-3p																								Day6	1613.15	0.48
-AND-																								Day7	2088.2	0.4
~hsa-mir-489																								Day8	2599.27	0.48
-AND-																								Day9	1341.41	0.44
~hsa-mir-375																								Day10	1064.69	0.37
-AND-																								BarD1	2466.31	0.42
hsa-mir-302a-5p OR hsa-mir-302a-3p																								EB	15688.4	0.38
																								MPC	637.35	0.44
																								NPC	709.97	0.43
Tag	Detail1	Detail2	Detail3																					R-NSC	15634.3	0.48
Sample Info	Sample IDs	-	-	Day1	Day2	Day3	Day4	Day5	Day6	Day7	Day8	Day9	Day10	BarD1	EB	MPC	NPC	R-NSC	DayZero	BarP1	hESC1	hESC2		DayZero	27920	1.03
Sample Info	Sample Names	-	-	Day1	Day2	Day3	Day4	Day5	Day6	Day7	Day8	Day9	Day10	BarD1	EB	MPC	NPC	R-NSC	DayZero	BarP1	hESC1	hESC2		BarP1	40779.3	1.04
Sample Info	Desired Annotation	-	(Binary)	0	0	0	0	0	0	0	0	0	0	0	0	0	0	0	1	1	1	1		hESC1	40848.1	0.98
Circuit Info	Circuit Output	Circuit1	(mols/cell)	17012.5	2793.3	1483.93	1083.58	2624	1613.15	2088.2	2599.27	1341.41	1064.69	2466.31	15688.4	637.35	709.97	15634.3	27920	40779.3	40848.1	45230.2		hESC2	45230.2	0.96
																								Average margin	38083.7	0.71
In-Circuit miRNAs	hsa-mir-302a-5p	ACUUAAACGUGGAUGUACUUGCU	hsa-mir-302a-5p	269.79	352.77	372.41	306.48	218.41	161.14	106.91	100.14	53.1	46.18	1	0	0	0	0	216.54	1	5139.06	0			2449.64	0.71
In-Circuit miRNAs	hsa-mir-302a-3p	UAAGUGCUUCCAUGUUUUGGUGA	hsa-mir-302a-3p+hsa-mir-302b-3p+hsa-mir-302c-3p+hsa-mir-302d-3p+hsa-mir-372+hsa-mir-373-3p+hsa-mir-520e+hsa-mir-520a-3p+hsa-mir-520b+hsa-mir-520c-3p+hsa-mir-520d-3p+hsa-mir-302e	7952.92	9805.83	12152.9	13375.8	10575.3	8093.86	6037.11	5027.77	3615.69	2492.36	108.91	1667.75	0	2.09	1301.92	6606.83	22597.5	7564.05	27032		Fold change	15.5466
In-Circuit miRNAs	hsa-mir-375	UUUGUUCGUUCGGCUCGCGUGA	hsa-mir-375	3.06	185.86	514.19	795.17	305.38	564.55	432	341.34	695.93	888.84	0.1	5.14	0	0	0	2.65	0	0	0
In-Circuit miRNAs	hsa-mir-489	GUGACAUCACAUAUACGGCAGC	hsa-mir-489	21.17	130.68	123.43	94.53	44.88	23.56	13.9	10.43	12.02	6.14	1	0	0	0	0	4.33	1	0	0
In-Circuit miRNAs	hsa-mir-708-3p	CAACUAGACUGUGAGCUUCUAG	hsa-mir-708-3p	7.64	15.86	11.73	9.01	5.56	4.91	3.75	1.91	2.13	2.11	1	5.14	86.2	0	1.38	0.52	1	0	0
Other miRNAs	hsa-let-7a-5p	UGAGGUAGUAGGUUGUAUAGUU	hsa-let-7a-5p+hsa-let-7b-5p+hsa-let-7c+hsa-let-7d-5p+hsa-let-7e-5p+hsa-let-7f-5p+hsa-mir-98-5p+hsa-let-7g-5p+hsa-let-7i-5p+hsa-mir-4458+hsa-mir-4500+hsa-let-7i+hsa-let-7g+hsa-let-7e	18.31	11.3	10.65	12.44	7.98	7.86	8.65	7.95	6.99	8.09	41.89	29.69	6239.82	11.27	16.06	30.04	13.52	85.3	5
Other miRNAs	hsa-let-7a-2-3p	CUGUACAGCCUCCUAGCUUUCC	hsa-let-7a-2-3p+hsa-let-7g-3p	0	0	0	0	0	0	0	0	0	0.01	2	0	0	0	0	0	2	0	0
Other miRNAs	hsa-let-7d-3p	CUAUACGACCUGCUGCCUUUCU	hsa-let-7d-3p	0.01	0.02	0	0.03	0	0	0.03	0	0.02	0	1	0	0	0	0	0	1	0	0
Other miRNAs	hsa-let-7e-3p	CUAUACGGCCUCCUAGCUUUCC	hsa-let-7e-3p	0.02	0.02	0.01	0	0.03	0.03	0	0.03	0.08	0.05	1	0	0	0	0	0.01	1	0	0
Other miRNAs	hsa-mir-15a-3p	CAGGCCAUAUUGUGCUGCCUCA	hsa-mir-15a-3p	0	0.02	0.03	0.01	0.03	0	0.03	0.02	0.02	0.03	1	0	0	0	0	0.01	1	0	0
Other miRNAs	hsa-mir-16-1-3p	CCAGUAUUAACUGUGCUGCUGA	hsa-mir-16-1-3p	0.01	0.06	0.03	0.04	0.05	0.05	0.03	0.03	0.02	0.02	1	0	0	0	0	0.01	1	0	0
Other miRNAs	hsa-mir-17-5p	CAAAGUGCUUACAGUGCAGGUAG	hsa-mir-17-5p+hsa-mir-20a-5p+hsa-mir-93-5p+hsa-mir-106a-5p+hsa-mir-106b-5p+hsa-mir-20b-5p+hsa-mir-526b-3p+hsa-mir-519d+hsa-mir-519d+hsa-mir-17-5p	376.17	407.98	443.25	484.95	494.23	482.04	484.8	441.41	442.83	343.69	653.05	2353.92	820.86	2742.42	4228.4	352.86	2610.5	2330.63	5464.36
Other miRNAs	hsa-mir-17-3p	ACUGCAGUGAAGGCACUUGUAG	hsa-mir-17-3p+hsa-mir-17-3p	11.63	14.06	13.62	15.37	11.92	12.45	12.83	11.16	9.48	8.95	3.61	1	1	1	1	12.78	2.83	68.45	1
Other miRNAs	hsa-mir-18a-5p	UAAGGUGCAUCUAGUGCAGAUAG	hsa-mir-18a-5p+hsa-mir-18b-5p+hsa-mir-4735-3p+hsa-mir-18b+hsa-mir-18a	46.78	43.25	45.26	40.35	41.76	38.28	43.95	39.69	37.1	29.53	51.45	361.04	60.46	623.35	579.33	42.51	167.56	137.9	1015.54
Other miRNAs	hsa-mir-18a-3p	ACUGCCCUAAGUGCUCCUUCUGG	hsa-mir-18a-3p	7.81	8.38	7.28	7.34	4.75	5.13	5.15	3.85	4.17	3.31	1	0	0	0	0	6.89	1	19.27	0
Other miRNAs	hsa-mir-20a-3p	ACUGCAUUAUGAGCACUUAAAG	hsa-mir-20a-3p	2.46	2.61	2.58	2.23	2.77	2.68	2.7	2.48	2.68	2.29	1	0	0	0	0	2.15	1	22.48	0
Other miRNAs	hsa-mir-21-5p	UAGCUUAUCAGACUGAUGUUGA	hsa-mir-21-5p+hsa-mir-590-5p	427.64	269.84	284.59	312.45	220.98	244.04	360.71	533.77	859.52	1083.81	1850.95	846.73	11578.9	666.31	385.6	747.24	16743.7	4663.69	2398.11
Other miRNAs	hsa-mir-21-3p	CAACACCAGUCGAUGGGCUGU	hsa-mir-21-3p+hsa-mir-3591-3p	22.67	13.52	13.23	11.55	10.56	14.58	21.88	31.46	31.83	61.8	2	1	1	1	1	42.38	2	10.64	1
Other miRNAs	hsa-mir-22-5p	AGUUCUUCAGUGGCAAGCUUUA	hsa-mir-22-5p	0.26	0.26	0.45	0.28	0.16	0.35	0.5	0.62	0.82	0.97	1	0	0	0	0	0.27	1	0	0
Other miRNAs	hsa-mir-22-3p	AAGCUGCCAGUUGAAGAACUGU	hsa-mir-22-3p	182.24	230.95	348.7	359.7	202.78	355.22	423.32	712.03	807.15	959.82	5.95	45.27	1307.3	0	23.5	257.36	0	183.08	0
Other miRNAs	hsa-mir-23a-3p	AUCACAUUGCCAGGGAUUUCC	hsa-mir-23a-3p+hsa-mir-23b-3p+hsa-mir-130a-5p+hsa-mir-23c	9.58	11.87	18.57	25.26	22.21	23.53	23.63	27.61	51.71	46.89	63.96	88.45	1250.84	120.06	54.9	12.24	4.09	26.7	67.61
Other miRNAs	hsa-mir-24-3p	UGGCUCAGUUCAGCAGGAACAG	hsa-mir-24-3p	38.25	51.39	63.58	81.92	77.82	83.17	80.23	113.84	202.46	208.65	146.51	92.6	1149.27	114.88	81.54	54.14	19.04	41.75	66.61
Other miRNAs	hsa-mir-25-5p	AGGCGGAGACUUGGGCAAUUG	hsa-mir-25-5p	3.51	3.4	3.49	2.42	1.55	2.35	0.95	1.13	0.67	0.73	1	0	0	0	0	1.6	1	0	0
Other miRNAs	hsa-mir-26a-5p	UUCAAGUAAUCCAGGAUAGGCU	hsa-mir-26a-5p+hsa-mir-26b-5p+hsa-mir-1297+hsa-mir-4465+hsa-mir-26b+hsa-mir-26a	700.12	834.3	1120.44	1384.4	1305.24	1429.9	1296.39	1312.75	1739.23	1569.8	26.64	390.87	232.86	25.98	218.6	805.76	5.04	128.26	16.32
Other miRNAs	hsa-mir-26b-3p	CCUGUUCUCCAUUACUUGGCUC	hsa-mir-26b-3p	0.45	1.17	1.5	1.33	1.53	1.51	1.25	1.25	1.78	1.44	1	0	0	0	0	0.42	1	0	0
Other miRNAs	hsa-mir-27a-5p	AGGGCUUAGCUGCUUGUGAGCA	hsa-mir-27a-5p	0.19	0.39	0.52	0.51	0.81	0.2	0.25	0.43	0.68	0.65	1	0	0	0	0	0.24	1	0	0
Other miRNAs	hsa-mir-28-3p	CACUAGAUUGUGAGCUCCUGGA	hsa-mir-28-3p	69.81	63.3	68.81	84.19	65.92	103.56	123.84	145.53	162.68	185.67	1	5.14	71.83	20.89	5.53	121.6	1	32.12	0
Other miRNAs	hsa-mir-29a-5p	ACUGAUUUCUUUUGGUGUUCAG	hsa-mir-29a-5p	0.1	0.07	0.07	0.08	0.07	0.08	0.03	0.21	0.17	0.42	1	0	0	0	0	0.16	1	0	0
Other miRNAs	hsa-mir-29a-3p	UAGCACCAUCUGAAAUCGGUUA	hsa-mir-29a-3p+hsa-mir-29b-3p+hsa-mir-29c-3p+hsa-mir-29a	8.8	6.36	6.9	9.32	6.65	9.13	12.08	13.71	18.87	20.95	22.24	37.01	2572.5	46.95	16.2	12.72	16.34	87.72	214.17
Other miRNAs	hsa-mir-31-5p	AGGCAAGAUGCUGGCAUAGCU	hsa-mir-31-5p	13.45	14.5	20.2	34.66	31.17	43.62	54.83	48.83	113.7	103.17	1	0	14.37	10.44	0	19.19	1	0	0
Other miRNAs	hsa-mir-31-3p	UGCUAUGCCAACAUAUUGCCAU	hsa-mir-31-3p	0.4	0.36	0.84	1.76	1.11	1.21	2.25	1.84	4.63	4.31	1	0	0	0	0	0.63	1	0	0
Other miRNAs	hsa-mir-32-3p	CAAUUUAGUGUGUGUGAUAUUU	hsa-mir-32-3p	1.09	1.06	1.07	1.02	0.92	0.65	0.65	0.76	0.67	0.65	1	0	0	0	0	0.92	1	0	0
Other miRNAs	hsa-mir-33a-5p	GUGCAUUGUAGUUGCAUUGCA	hsa-mir-33a-5p+hsa-mir-33b-5p	1.91	2.03	2.82	3.14	2.3	3.65	4.88	4.29	4.18	2.88	2	20.58	0	89.82	42.85	2.55	2	86.72	13.32
Other miRNAs	hsa-mir-33a-3p	CAAUGUUUCCACAGUGCAUCAC	hsa-mir-33a-3p	0.21	0.26	0.28	0.23	0.35	0.3	0.33	0.41	0.47	0.29	1	0	0	0	0	0.16	1	0	0
Other miRNAs	hsa-mir-92a-1-5p	AGGUUGGGAUCGGUUGCAAUGCU	hsa-mir-92a-1-5p	3.76	3.13	3.68	3.88	3	1.44	1.03	1.09	0.99	0.64	1	0	0	0	0	2.24	1	6.42	0
Other miRNAs	hsa-mir-92a-2-5p	GGGUGGGGAUUUGUUGCAUUAC	hsa-mir-92a-2-5p	0.43	0.18	0.24	0.19	0.36	0.23	0.13	0.12	0.02	0.03	1	0	0	0	0	0.19	1	0	0
Other miRNAs	hsa-mir-93-3p	ACUGCUGAGCUAGCACUUCCCG	hsa-mir-93-3p	5.12	5.99	4.62	6.34	4.96	8.06	6.98	7.35	8.15	6.99	1	0	0	0	0	4.86	1	6.42	0
Other miRNAs	hsa-mir-95	UUCAACGGGUAUUUAUUGAGCA	hsa-mir-95	0.9	0.69	0.59	1.29	0.29	0.27	0.3	0.28	0.59	0.81	1	6.17	0	0	5.53	1.11	1	0	0
Other miRNAs	hsa-mir-96-5p	UUUGGCACUAGCACAUUUUUGCU	hsa-mir-96-5p+hsa-mir-1271-5p+hsa-mir-96	12.25	11.11	13.08	14.34	13.8	16.63	18.4	17.31	16.29	20.36	2.05	10.26	1	7.27	6.53	16.6	2.52	26.7	107.58
Other miRNAs	hsa-mir-96-3p	AAUCAUGUGCAGUGCCAAUAUG	hsa-mir-96-3p	0	0	0	0	0	0	0	0	0	0	1	0	0	0	0	0	1	0	0
Other miRNAs	hsa-mir-100-3p	CAAGCUUGUAUCUAUAGGUAUG	hsa-mir-100-3p	0.01	0.02	0.01	0.01	0.01	0.03	0.03	0	0	0.02	1	0	0	0	0	0.02	1	0	0
Other miRNAs	hsa-mir-101-5p	CAGUUAUCACAGUGCUGAUGCU	hsa-mir-101-5p	0.92	1.17	1.33	1.14	1.46	1.17	1	1.12	0.93	0.81	1	0	0	0	0	1.09	1	0	0
Other miRNAs	hsa-mir-101-3p	UACAGUACUGUGAUAACUGAA	hsa-mir-101-3p+hsa-mir-101	28.21	29.43	30.83	33.51	31.05	30.76	27.73	26.79	24.8	22.87	2.46	130.63	202.12	101.26	117.09	27.84	3.09	415.34	134.23
Other miRNAs	hsa-mir-29b-1-5p	GCUGGUUUCAUAUGGUGGUUUAGA	hsa-mir-29b-1-5p	0.01	0.02	0.04	0.02	0.01	0.02	0.03	0.05	0.08	0	1	0	0	0	0	0.02	1	0	0
Other miRNAs	hsa-mir-29b-2-5p	CUGGUUUCACAUGGUGGCUUAG	hsa-mir-29b-2-5p	0	0	0	0.01	0.01	0.03	0.08	0.07	0.07	0.09	1	0	0	0	0	0.01	1	0	0
Other miRNAs	hsa-mir-103a-2-5p	AGCUUCUUUACAGUGCUGCCUUG	hsa-mir-103a-2-5p	0.24	0.17	0.2	0.15	0.17	0.12	0.18	0.23	0.17	0.22	1	0	0	0	0	0.2	1	0	0
Other miRNAs	hsa-mir-103a-3p	AGCAGCAUUGUACAGGGCUAUGA	hsa-mir-103a-3p+hsa-mir-107	100.7	109.88	122.02	142.07	140.3	175.48	185.77	174.18	211.72	194.48	59.98	492.81	100.56	551.43	114.71	113.88	32.08	423.97	865.98
Other miRNAs	hsa-mir-105-5p	UCAAAUGCUCAGACUCCUGUGGU	hsa-mir-105-5p	0.97	0.78	0.47	0.3	0.31	0.22	0.13	0.25	0.12	0.25	1	7.2	0	8.35	8.29	0.65	1	3.21	0
Other miRNAs	hsa-mir-105-3p	ACGGAUGUUUGAGCAUGUGCUA	hsa-mir-105-3p	0.06	0.02	0.02	0.02	0	0.03	0	0.03	0.01	0.01	1	0	0	0	0	0.04	1	0	0
Other miRNAs	hsa-mir-106a-3p	CUGCAAUGUAAGCACUUCUUAC	hsa-mir-106a-3p	0.04	0.06	0.08	0.06	0.15	0.1	0.03	0.07	0.07	0.1	1	0	0	0	0	0.08	1	12.85	0
Other miRNAs	hsa-mir-16-2-3p	CCAAUAUUACUGUGCUGCUUUA	hsa-mir-16-2-3p+hsa-mir-195-3p	0.36	0.41	0.4	0.38	0.46	0.42	0.33	0.3	0.31	0.14	2	0	0	0	0	0.25	2	3.21	0
Other miRNAs	hsa-mir-192-5p	CUGACCUAUGAAUUGACAGCC	hsa-mir-192-5p+hsa-mir-215	15.56	25.15	30.54	53.68	69.61	205.58	240.1	261.41	312.65	245.49	2.15	3.09	0	6.27	2.76	14.19	1	6.42	13.32
Other miRNAs	hsa-mir-192-3p	CUGCCAAUUCCAUAGGUCACAG	hsa-mir-192-3p	0.02	0.01	0.06	0.02	0.07	0.3	0.28	0.35	0.28	0.17	1	0	0	0	0	0.01	1	0	0
Other miRNAs	hsa-mir-197-5p	CGGGUAGAGAGGGCAGUGGGAGG	hsa-mir-197-5p+hsa-mir-3132	0.04	0.04	0.04	0.03	0.03	0.05	0.08	0.05	0.01	0.04	2	2	2	2	2	0.03	2	2	2
Other miRNAs	hsa-mir-197-3p	UUCACCACCUUCUCCACCCAGC	hsa-mir-197-3p	6.87	9.37	10.03	10.84	11.71	13.61	15.85	17.01	20.32	18.2	0.83	11.32	0	2.09	2.76	8.19	0	3.21	13.32
Other miRNAs	hsa-mir-198	GGUCCAGAGGGGAGAUAGGUUC	hsa-mir-198	0	0	0	0	0	0	0	0	0	0	1	0	0	0	0	0	1	0	0
Other miRNAs	hsa-mir-199a-5p	CCCAGUGUUCAGACUACCUGUUC	hsa-mir-199a-5p+hsa-mir-199b-5p	3.73	2.66	2.08	4.7	1.59	1.71	1.58	2.37	1.69	2.24	46.26	26.75	574.64	8.35	5.53	4.58	6	3.21	26.65
Other miRNAs	hsa-mir-129-5p	CUUUUUGCGGUCUGGGCUUGC	hsa-mir-129-5p	0.39	0.12	0.25	0.2	0.16	0.08	0.03	0.05	0.22	0.84	1	0	0	0	0	0.79	1	3.21	0
Other miRNAs	hsa-mir-148a-5p	AAAGUUCUGAGACACUCCGACU	hsa-mir-148a-5p	6.46	9.44	10.12	10.25	14.66	21.11	54.28	83.92	64.66	41.39	1	0	0	0	0	8.97	1	12.85	0
Other miRNAs	hsa-mir-148a-3p	UCAGUGCACUACAGAACUUUGU	hsa-mir-148a-3p+hsa-mir-152+hsa-mir-148b-3p+hsa-mir-152	406.47	423.26	467.57	600.72	566.82	925.16	1785.41	2907.36	2633.62	2865.68	36.47	168.7	58.46	92.9	124.01	430.41	2.56	363.95	307.43
Other miRNAs	hsa-mir-139-3p	UGGAGACGCGGCCCUGUUGGAGU	hsa-mir-139-3p	0.11	0.36	0.26	0.12	0.13	0.08	0.1	0.03	0.06	0.04	1	1	1	1	1	0.05	1	1	1
Other miRNAs	hsa-mir-147a	GUGUGUGGAAAUGCUUCUGC	hsa-mir-147a	0	0	0	0	0	0	0	0	0	0	1	0	0	0	0	0	1	0	0
Other miRNAs	hsa-mir-7-5p	UGGAAGACUAGUGAUUUUGUUGU	hsa-mir-7-5p+hsa-mir-7	17.88	11.03	11.3	22.46	9.89	7.9	27.6	65.86	129.64	200.82	2.15	22.61	87.2	13.53	39.7	13.31	13	90.93	1
Other miRNAs	hsa-mir-7-1-3p	CAACAAAUCACAGUCUGCCAUA	hsa-mir-7-1-3p+hsa-mir-7-2-3p	1.52	1.52	1.55	1.19	0.83	0.82	0.75	1.23	1.91	1.27	2	0	0	0	0	0.92	2	0	0
Other miRNAs	hsa-mir-10a-5p	UACCCUGUAGAUCCGAAUUUGUG	hsa-mir-10a-5p+hsa-mir-10b-5p+hsa-mir-10b	2.14	2	2.06	1.63	1.73	2.32	3.08	14.49	6.26	8.7	20.56	26.72	15.37	1	1	2.6	4.65	1	1
Other miRNAs	hsa-mir-10a-3p	CAAAUUCGUAUCUAGGGGAAUA	hsa-mir-10a-3p	0	0	0	0	0	0	0.03	0.07	0.03	0.04	1	0	0	0	0	0.01	1	0	0
Other miRNAs	hsa-mir-10b-3p	ACAGAUUCGAUUCUAGGGGAAU	hsa-mir-10b-3p	0	0	0	0	0	0	0	0	0	0	1	0	0	0	0	0.01	1	0	0
Other miRNAs	hsa-mir-34a-5p	UGGCAGUGUCUUAGCUGGUUGU	hsa-mir-34a-5p+hsa-mir-34c-5p+hsa-mir-449a+hsa-mir-449b-5p+hsa-mir-34a	24.49	15.33	16.17	15.85	19.69	13.75	13.83	12.05	11.52	12.9	113.73	49.36	115.93	74.11	38.32	32.25	193.63	17.06	67.61
Other miRNAs	hsa-mir-34a-3p	CAAUCAGCAAGUAUACUGCCCU	hsa-mir-34a-3p	0.52	0.27	0.31	0.26	0.67	0.5	0.75	0.44	0.63	0.27	1	0	0	0	0	0.8	1	0	0
Other miRNAs	hsa-mir-181a-5p	AACAUUCAACGCUGUCGGUGAGU	hsa-mir-181a-5p+hsa-mir-181b-5p+hsa-mir-181c-5p+hsa-mir-181d+hsa-mir-4262+hsa-mir-181b+hsa-mir-181d	60.49	51.49	49.09	48.94	46.78	53.04	59.33	66.91	96.22	136	7.23	123.37	232.85	25.98	14.06	99.46	4	80.09	3
Other miRNAs	hsa-mir-181a-2-3p	ACCACUGACCGUUGACUGUACC	hsa-mir-181a-2-3p	3.16	2.55	1.47	0.88	0.86	1.47	1.73	2.98	4.02	7.23	1	0	0	0	0	6.08	1	3.21	0
Other miRNAs	hsa-mir-181b-3p	CUCACUGAACAAUGAAUGCAA	hsa-mir-181b-3p+hsa-mir-4420	0.01	0.03	0	0.01	0	0.03	0	0.05	0.07	0.02	2	2	2	2	2	0.05	2	2	2
Other miRNAs	hsa-mir-181c-3p	AACCAUCGACCGUUGAGUGGAC	hsa-mir-181c-3p	0.52	0.61	0.69	0.8	1.48	2.8	2.6	2.57	4.25	4.93	1	0	0	0	0	0.56	1	0	0
Other miRNAs	hsa-mir-182-5p	UUUGGCAAUGGUAGAACUCACACU	hsa-mir-182-5p+hsa-mir-182	213.99	183.7	187.66	193.78	198.77	248.71	295.58	355.82	441.24	472.54	3.76	13.35	1	1	2.38	294	1.26	39.54	27.65
Other miRNAs	hsa-mir-182-3p	UGGUUCUAGACUUGCCAACUA	hsa-mir-182-3p	0.05	0.04	0.03	0.05	0.04	0.07	0.08	0.15	0.23	0.22	1	0	0	0	0	0.04	1	0	0
Other miRNAs	hsa-mir-183-5p	UAUGGCACUGGUAGAAUUCACU	hsa-mir-183-5p+hsa-mir-183	121.52	99	96.48	103.03	99.62	136.88	207.85	178.01	237.22	275.05	1.89	15.4	1	3.09	7.91	174.11	4.13	71.66	14.32
Other miRNAs	hsa-mir-183-3p	GUGAAUUACCGAAGGGCCAUAA	hsa-mir-183-3p	3.14	2.38	2.34	1.61	2.94	3.07	4.73	5.25	6.81	6.43	1	0	0	0	0	4.93	1	0	0
Other miRNAs	hsa-mir-187-5p	GGCUACAACACAGGACCCGGGC	hsa-mir-187-5p	0.33	0.16	0.14	0.06	0.03	0.05	0	0.03	0.01	0	1	0	0	0	0	0.41	1	0	0
Other miRNAs	hsa-mir-187-3p	UCGUGUCUUGUGUUGCAGCCGG	hsa-mir-187-3p+hsa-mir-187	15.31	13.45	11.21	5.79	4.15	3.04	2.53	2.83	2.16	2.16	1.21	6.14	1	1	2.38	16.81	7	7.42	1
Other miRNAs	hsa-mir-196a-3p	CGGCAACAAGAAACUGCCUGAG	hsa-mir-196a-3p	0	0	0	0	0	0	0	0	0	0	1	0	0	0	0	0	1	0	0
Other miRNAs	hsa-mir-203a	GUGAAAUGUUUAGGACCACUAG	hsa-mir-203a	0.19	0.24	0.25	0.25	0.4	0.37	0.33	0.31	0.44	1.41	5.63	13.37	0	0	1.38	0.23	0.52	3.21	0
Other miRNAs	hsa-mir-204-5p	UUCCCUUUGUCAUCCUAUGCCU	hsa-mir-204-5p+hsa-mir-211-5p	15.8	9.74	5.29	2.89	2.72	6.1	6.48	6.4	9.96	13.83	1.16	209.88	0	4.18	44.23	9.27	1.52	3.21	0
Other miRNAs	hsa-mir-204-3p	GCUGGGAAGGCAAAGGGACGU	hsa-mir-204-3p+hsa-mir-4646-5p	0.03	0.01	0.01	0	0.01	0.03	0	0	0	0.01	2	2	2	2	2	0.01	2	2	2
Other miRNAs	hsa-mir-205-5p	UCCUUCAUUCCACCGGAGUCUG	hsa-mir-205-5p	219.85	92.75	90.34	106.96	158.5	165.23	124.19	135.29	141.32	155.52	24.62	83.34	0	0	2.76	624.52	3.65	16.06	26.65
Other miRNAs	hsa-mir-205-3p	GAUUUCAGUGGAGUGAAGUUC	hsa-mir-205-3p	0.12	0.07	0.06	0.13	0.41	0.13	0.03	0.08	0.08	0.07	1	0	0	0	0	0.46	1	0	0
Other miRNAs	hsa-mir-210	CUGUGCGUGUGACAGCGGCUGA	hsa-mir-210	2.85	5.6	9.34	10.6	8.83	14.16	17.2	14.31	19.38	17.22	12.2	33.95	14.37	12.53	16.58	4.33	8.35	3.21	0
Other miRNAs	hsa-mir-211-3p	GCAGGGACAGCAAAGGGGUGC	hsa-mir-211-3p	0.01	0	0	0	0	0	0	0	0	0	1	1	1	1	1	0	1	1	1
Other miRNAs	hsa-mir-212-5p	ACCUUGGCUCUAGACUGCUUACU	hsa-mir-212-5p	0.09	0.2	1.71	1.72	0.82	0.37	0.33	0.12	0.26	0.25	1	1	1	1	1	0.15	1	1	1
Other miRNAs	hsa-mir-181a-3p	ACCAUCGACCGUUGAUUGUACC	hsa-mir-181a-3p	1.23	1.54	1.73	2.98	5.46	7.52	8.38	8.19	8.84	10.43	2.5	0	0	0	0	1.83	0.78	0	0
Other miRNAs	hsa-mir-214-5p	UGCCUGUCUACACUUGCUGUGC	hsa-mir-214-5p	0	0	0	0	0.01	0	0	0.02	0.04	0.05	1	0	0	0	0	0	1	0	0
Other miRNAs	hsa-mir-214-3p	ACAGCAGGCACAGACAGGCAGU	hsa-mir-214-3p+hsa-mir-761+hsa-mir-3619-5p+hsa-mir-214	1.02	1	1	1	1.02	1	1	1.05	1.03	1.07	14.01	4.03	3	32.24	3	1.02	5.61	3	16.32
Other miRNAs	hsa-mir-216a-5p	UAAUCUCAGCUGGCAACUGUGA	hsa-mir-216a-5p	0	0	0.01	0	0.01	0	0.03	0.02	0.1	0.27	1	23.66	0	16.71	0	0	1	0	0
Other miRNAs	hsa-mir-217	UACUGCAUCAGGAACUGAUUGGA	hsa-mir-217	0.01	0	0.01	0.01	0	0	0	0.02	0.19	0.58	1	37.04	0	8.35	1.38	0	1	0	0
Other miRNAs	hsa-mir-218-5p	UUGUGCUUGAUCUAACCAUGU	hsa-mir-218-5p	1.63	6.02	5.36	5.69	4.59	2.7	2.38	2.38	3.1	4.37	8.19	44.24	28.73	206.78	31.79	0.82	0	3.21	0
Other miRNAs	hsa-mir-218-1-3p	AUGGUUCCGUCAAGCACCAUGG	hsa-mir-218-1-3p	0	0	0	0	0	0	0	0	0	0	1	0	0	0	0	0	1	0	0
Other miRNAs	hsa-mir-218-2-3p	CAUGGUUCUGUCAAGCACCGCG	hsa-mir-218-2-3p	0.01	0	0	0	0.05	0	0	0	0.02	0.05	1	0	0	0	0	0	1	0	0
Other miRNAs	hsa-mir-219-1-3p	AGAGUUGAGUCUGGACGUCCCG	hsa-mir-219-1-3p	0.01	0.01	0.05	0.03	0.05	0.05	0.05	0.07	0.09	0.15	1	0	0	0	0	0.02	1	0	0
Other miRNAs	hsa-mir-221-5p	ACCUGGCAUACAAUGUAGAUUU	hsa-mir-221-5p	8	5.61	6.63	6.85	10.48	6.9	4.88	7.68	4.31	4.43	1	0	0	0	0	15.81	1	3.21	0
Other miRNAs	hsa-mir-221-3p	AGCUACAUUGUCUGCUGGGUUUC	hsa-mir-221-3p+hsa-mir-222-3p+hsa-mir-222	161.68	93.61	88.38	92.63	92.5	96.67	72.43	79.46	64.77	65.28	258.97	130.63	11077.1	42.77	287.09	193.09	77.41	547.02	67.61
Other miRNAs	hsa-mir-222-5p	CUCAGUAGCCAGUGUAGAUCCU	hsa-mir-222-5p	0.13	0.23	0.16	0.48	2.08	0.2	0.08	0.99	0.74	0.07	1	0	0	0	0	0.7	1	9.64	0
Other miRNAs	hsa-mir-223-5p	CGUGUAUUUGACAAGCUGAGUU	hsa-mir-223-5p	0	0.01	0	0	0	0	0	0	0	0	1	0	0	0	0	0	1	0	0
Other miRNAs	hsa-mir-223-3p	UGUCAGUUUGUCAAAUACCCCA	hsa-mir-223-3p	0	0	0.01	0.01	0.01	0	0	0	0	0	1	0	0	0	0	0	1	0	0
Other miRNAs	hsa-mir-224-5p	CAAGUCACUAGUGGUUCCGUU	hsa-mir-224-5p+hsa-mir-224	5.36	14.81	13.88	9.73	8.02	5.91	3.13	3.01	2.23	2.16	2.1	8.2	58.46	1	1	4.5	3.09	4.21	1
Other miRNAs	hsa-let-7i-3p	CUGCGCAAGCUACUGCCUUGCU	hsa-let-7i-3p	0	0	0	0	0	0	0	0	0	0	1	0	0	0	0	0	1	0	0
Other miRNAs	hsa-mir-1	UGGAAUGUAAAGAAGUAUGUAU	hsa-mir-1+hsa-mir-206+hsa-mir-613	1.17	0.52	0.37	0.27	0.47	0.4	0.58	0.58	1.05	1.52	3	5.14	0	0	2.76	1.82	3	9.64	0
Other miRNAs	hsa-mir-15b-3p	CGAAUCAUUAUUUGCUGCUCUA	hsa-mir-15b-3p	2.14	2.53	2.77	2.55	2.14	2.26	2.6	1.71	2.13	1.72	1	0	0	0	0	1.57	1	3.21	0
Other miRNAs	hsa-mir-27b-5p	AGAGCUUAGCUGAUUGGUGAAC	hsa-mir-27b-5p	0.58	1.69	1.35	2.1	0.98	0.92	1.1	1.22	1.51	1.32	1	0	0	0	0	0.2	1	3.21	0
Other miRNAs	hsa-mir-122-5p	UGGAGUGUGACAAUGGUGUUUG	hsa-mir-122-5p+hsa-mir-122a	1.05	1.06	1.03	5.48	1.07	58.81	64.46	85.45	30.78	35.86	5.43	12.32	15.37	1	2.38	1.02	20.56	1	1
Other miRNAs	hsa-mir-122-3p	AACGCCAUUAUCACACUAAAUA	hsa-mir-122-3p	0	0	0	0	0	0.87	0.85	0.95	0.45	0.4	1	0	0	0	0	0.01	1	0	0
Other miRNAs	hsa-mir-124-5p	CGUGUUCACAGCGGACCUUGAU	hsa-mir-124-5p	0.22	0.02	0.12	0.02	0.03	0	0	0.03	0	0.01	1	0	0	0	0	0.33	1	3.21	0
Other miRNAs	hsa-mir-124-3p	UAAGGCACGCGGUGAAUGCC	hsa-mir-124-3p+hsa-mir-506-3p	2.97	2	1.58	1.09	0.88	0.65	0.63	0.54	0.5	0.36	2	44.24	0	545.16	85.69	2.73	2	6.42	66.61
Other miRNAs	hsa-mir-125b-5p	UCCCUGAGACCCUAACUUGUGA	hsa-mir-125b-5p+hsa-mir-125a-5p+hsa-mir-4319+hsa-mir-125a	54.29	140.21	218.38	262.3	216.22	237.78	240.45	282.52	306.6	377.09	83.21	266.44	5388.23	21.89	60.43	56.17	14.78	13.85	1
Other miRNAs	hsa-mir-125b-1-3p	ACGGGUUAGGCUCUUGGGAGCU	hsa-mir-125b-1-3p	0.22	0.08	0.05	0.03	0.07	0.02	0.1	0.12	0.13	0.07	1	0	0	0	0	0.1	1	0	0
Other miRNAs	hsa-mir-130a-3p	CAGUGCAAUGUUAAAAGGGCAU	hsa-mir-130a-3p+hsa-mir-301a-3p+hsa-mir-130b-3p+hsa-mir-454-3p+hsa-mir-301b+hsa-mir-4295+hsa-mir-3666+hsa-mir-454-3p	297.22	339.12	408.43	443.88	424.13	461.66	455.72	422.84	429.1	428.5	73.11	597.67	60.46	600.38	564.12	314.29	49.64	349.89	389.36
Other miRNAs	hsa-mir-132-5p	ACCGUGGCUUUCGAUUGUUACU	hsa-mir-132-5p	0.1	0.38	0.82	0.97	0.37	0.27	0.35	0.41	0.24	0.25	1	0	0	0	0	0.12	1	0	0
Other miRNAs	hsa-mir-133a	UUUGGUCCCCUUCAACCAGCUG	hsa-mir-133a+hsa-mir-133b	2.77	1.05	0.93	0.59	0.58	0.96	1.85	1.35	3.2	3.55	2	4.12	0	0	0	5.44	2	0	0
Other miRNAs	hsa-mir-135a-5p	UAUGGCUUUUUAUUCCUAUGUGA	hsa-mir-135a-5p+hsa-mir-135b-5p+hsa-mir-135b	10.86	10.68	12.96	18.81	18	20.96	22.4	19.55	20.18	20.97	4.34	775.71	1	1126.83	719.68	8.69	4.65	45.97	227.49
Other miRNAs	hsa-mir-135a-3p	UAUAGGGAUUGGAGCCGUGGCG	hsa-mir-135a-3p	0.01	0.01	0.01	0.05	0.34	0.77	0.8	0.87	1.41	1.17	1	0	0	0	0	0.01	1	0	0
Other miRNAs	hsa-mir-137	UUAUUGCUUAAGAAUACGCGUAG	hsa-mir-137	0.03	0.04	0.01	0	0.01	0	0	0.03	0.13	0.34	1	0	0	0	0	0.06	1	0	0
Other miRNAs	hsa-mir-138-5p	AGCUGGUGUUGUGAAUCAGGCCG	hsa-mir-138-5p	10.59	6.58	4.31	3.17	2.93	2.58	2	3.42	3.83	2.64	1	3.09	488.44	4.18	1.38	11.79	1	3.21	0
Other miRNAs	hsa-mir-138-2-3p	GCUAUUUCACGACACCAGGGUU	hsa-mir-138-2-3p	0	0	0.01	0	0	0	0	0	0	0	1	0	0	0	0	0.01	1	0	0
Other miRNAs	hsa-mir-140-5p	CAGUGGUUUUACCCUAUGGUAG	hsa-mir-140-5p	1.99	3.08	3.21	4.83	3.8	3.79	4.55	4.49	4.47	4.52	1	0	0	0	0	1.91	1	3.21	0
Other miRNAs	hsa-mir-140-3p	UACCACAGGGUAGAACCACGG	hsa-mir-140-3p	16.4	25.13	29.5	37.29	41.16	38.36	36.2	33.81	25.97	31.56	1	0	0	0	0	18.86	1	54.6	0
Other miRNAs	hsa-mir-141-5p	CAUCUUCCAGUACAGUGUUGGA	hsa-mir-141-5p	7.94	14.79	19.34	18.79	13.31	15.72	15.6	18.16	18.25	11.88	1	0	0	0	0	7.44	1	3.21	0
Other miRNAs	hsa-mir-141-3p	UAACACUGUCUGGUAAAGAUGG	hsa-mir-141-3p+hsa-mir-200a-3p	55.29	60.19	85.91	116.35	91.38	158.77	172.64	183.97	267.17	238.18	8.29	51.44	0	2.09	0	63.6	25.04	295.5	319.75
Other miRNAs	hsa-mir-142-5p	CAUAAAGUAGAAAGCACUACU	hsa-mir-142-5p+hsa-mir-5590-3p	2.17	2.08	1.27	0.84	0.26	0.18	0.13	0.13	0.13	0.04	2	1	1	1	1	1.93	2	1	1
Other miRNAs	hsa-mir-142-3p	UGUAGUGUUUCCUACUUUAUGGA	hsa-mir-142-3p	1.64	0.96	0.71	0.37	0.16	0.05	0.08	0.03	0.05	0.04	0.31	0	0	0	0	1.37	0.26	3.21	0
Other miRNAs	hsa-mir-143-5p	GGUGCAGUGCUGCAUCUCUGGU	hsa-mir-143-5p	0.02	0.01	0	0	0.01	0	0.03	0	0.02	0.13	1	0	0	0	0	0.01	1	0	0
Other miRNAs	hsa-mir-143-3p	UGAGAUGAAGCACUGUAGCUC	hsa-mir-143-3p+hsa-mir-4770+hsa-mir-6088+hsa-mir-143	8.77	5.26	4.29	3.93	2.58	2.66	3.13	6.43	10.74	22.68	34.45	23.58	1669.45	36.42	5.76	12.66	5.61	22.27	3
Other miRNAs	hsa-mir-144-5p	GGAUAUCAUCAUAUACUGUAAG	hsa-mir-144-5p	0.06	0.07	0.05	0.07	0.19	0.17	0.18	0.18	0.09	0.05	1	0	0	0	0	0.04	1	0	0
Other miRNAs	hsa-mir-144-3p	UACAGUAUAGAUGAUGUACU	hsa-mir-144-3p	0.03	0.02	0.04	0.02	0.07	0.08	0.2	0.15	0.08	0.09	1	0	0	0	0	0.03	1	0	0
Other miRNAs	hsa-mir-145-5p	GUCCAGUUUUCCCAGGAAUCCCU	hsa-mir-145-5p+hsa-mir-5195-3p+hsa-mir-145	1.71	1.49	1.57	1.29	1.2	1.18	1.15	1.35	1.91	2.06	4.66	7.14	88.2	2	2	2.08	2.26	5.21	2
Other miRNAs	hsa-mir-145-3p	GGAUUCCUGGAAAUACUGUUCU	hsa-mir-145-3p	0.02	0.02	0.05	0.01	0.01	0	0.03	0	0.02	0.1	1	0	0	0	0	0.02	1	0	0
Other miRNAs	hsa-mir-153	UUGCAUAGUCACAAAAGUGAUC	hsa-mir-153	0.24	0.23	0.27	0.18	0.1	0.12	0.18	0.08	0.15	0.29	1	17.49	0	854.29	33.17	0.34	1	0	0
Other miRNAs	hsa-mir-191-5p	CAACGGAAUCCCAAAAGCAGCUG	hsa-mir-191-5p+hsa-mir-191	381.23	489.53	582.98	686.09	636.52	815.18	814.61	688.76	1019.16	721.14	31.62	84.34	144.66	5.18	72.87	406.2	114.18	78.09	1
Other miRNAs	hsa-mir-191-3p	GCUGCGCUUGGAUUUCGUCCCC	hsa-mir-191-3p	0.86	1.06	0.91	0.89	0.98	1.52	1.18	1.64	1.43	1.09	1	0	0	0	0	0.78	1	0	0
Other miRNAs	hsa-mir-9-5p	UCUUUGGUUAUCUAGCUGUAUGA	hsa-mir-9-5p	2.63	13.97	15.81	14.57	12.54	4.54	2.68	3.6	2.27	1.56	0.1	91.57	0	820.87	511.37	3.26	1.04	16.06	0
Other miRNAs	hsa-mir-9-3p	AUAAAGCUAGAUAACCGAAAGU	hsa-mir-9-3p	0.65	2.59	3.59	2.5	2.87	1.37	0.98	0.74	0.66	0.45	1	0	0	0	0	0.59	1	3.21	0
Other miRNAs	hsa-mir-125a-3p	ACAGGUGAGGUUCUUGGGAGCC	hsa-mir-125a-3p	0.61	1.83	2.04	1.46	1.18	0.96	1.05	1.48	1.71	1.63	1	0	0	0	0	0.34	1	0	0
Other miRNAs	hsa-mir-125b-2-3p	UCACAAGUCAGGCUCUUGGGAC	hsa-mir-125b-2-3p	0	0.03	0.01	0	0.01	0	0	0	0	0.02	1	0	0	0	0	0	1	0	0
Other miRNAs	hsa-mir-126-5p	CAUUAUUACUUUUGGUACGCG	hsa-mir-126-5p	18.56	25.54	32.21	34.16	27.34	31.47	37.55	128.35	53.01	65.77	0.42	0	0	0	0	23.8	0.26	6.42	0
Other miRNAs	hsa-mir-126-3p	UCGUACCGUGAGUAAUAAUGCG	hsa-mir-126-3p+hsa-mir-126	9.83	14.71	17.67	19.64	14.48	15.9	16.85	71.32	34.75	35.63	1.89	15.4	1	5.18	10.67	12.03	1	23.48	1
Other miRNAs	hsa-mir-127-5p	CUGAAGCUCAGAGGGCUCUGAU	hsa-mir-127-5p	0.72	0.49	0.4	0.36	0.42	0.87	0.58	0.54	0.49	0.83	1	0	0	0	0	0.78	1	0	0
Other miRNAs	hsa-mir-127-3p	UCGGAUCCGUCUGAGCUUGGCU	hsa-mir-127-3p	229.34	137.61	138.18	179.57	165.99	256.42	244.33	211.48	215.85	283.5	1	0	0	0	0	269.95	1	0	0
Other miRNAs	hsa-mir-134	UGUGACUGGUUGACCAGAGGGG	hsa-mir-134+hsa-mir-3118	2.93	1.81	2	1.86	1.71	2.03	2.65	3.08	3.69	2.77	2	3.06	1	1	1	3.68	2	1	1
Other miRNAs	hsa-mir-136-5p	ACUCCAUUUGUUUUGAUGAUGGA	hsa-mir-136-5p	1.27	0.8	0.95	1.7	0.76	1.27	1.45	1.38	1.44	1.48	1	0	0	4.18	0	1.35	1	0	0
Other miRNAs	hsa-mir-136-3p	CAUCAUCGUCUCAAAUGAGUCU	hsa-mir-136-3p	13.19	8.86	9.01	12.66	12.41	16.94	15.68	13.63	16.19	18.8	1	0	0	0	0	17.81	1	0	0
Other miRNAs	hsa-mir-138-1-3p	GCUACUUCACAACACCAGGGCC	hsa-mir-138-1-3p	0.03	0.01	0.02	0.01	0.03	0	0	0.03	0.02	0	1	0	0	0	0	0.06	1	0	0
Other miRNAs	hsa-mir-146a-3p	CCUCUGAAAUUCAGUUCUUCAG	hsa-mir-146a-3p	0	0	0	0	0	0	0	0	0	0	1	0	0	0	0	0	1	0	0
Other miRNAs	hsa-mir-149-5p	UCUGGCUCCGUGUCUUCACUCCC	hsa-mir-149-5p+hsa-mir-149	3.77	6.44	10.68	15.97	16.48	13.77	16.05	21.06	29.55	31.4	6.01	39.07	44.1	59.48	16.2	4.9	3.09	1	1
Other miRNAs	hsa-mir-150-5p	UCUCCCAACCCUUGUACCAGUG	hsa-mir-150-5p	4.07	2.27	1.51	1.67	0.42	0.4	0.2	0.21	0.17	0.16	1	0	0	0	0	3.78	1	0	0
Other miRNAs	hsa-mir-150-3p	CUGGUACAGGCCUGGGGGACAG	hsa-mir-150-3p	0.02	0	0	0	0	0	0	0	0	0	1	0	0	0	0	0.04	1	0	0
Other miRNAs	hsa-mir-154-5p	UAGGUUAUCCGUGUUGCCUUCG	hsa-mir-154-5p	0.66	0.32	0.36	0.36	0.41	0.52	0.45	0.51	0.64	0.64	0	0	0	0	0	0.46	1.04	0	0
Other miRNAs	hsa-mir-184	UGGACGGAGAACUGAUAAGGGU	hsa-mir-184	1.3	0.38	0.35	0.17	0.04	0.07	0.35	0.56	0.31	0.43	0	10.29	0	0	2.76	2.21	0.78	0	0
Other miRNAs	hsa-mir-185-5p	UGGAGAGAAAGGCAGUUCCUGA	hsa-mir-185-5p+hsa-mir-4306+hsa-mir-4644	2.43	2.9	2.97	2.24	3.09	3.32	2.75	2.7	3.06	3.44	3	11.26	16.37	16.62	7.53	2.24	3	14.85	15.32
Other miRNAs	hsa-mir-185-3p	AGGGGCUGGCUUUCCUCUGGUC	hsa-mir-185-3p	0.06	0.06	0.09	0.07	0.1	0.17	0.03	0.1	0.08	0.22	1	0	0	0	0	0.08	1	0	0
Other miRNAs	hsa-mir-186-5p	CAAAGAAUUCUCCUUUUGGGCU	hsa-mir-186-5p+hsa-mir-186	126.26	145.59	144.53	148.49	131.69	192.74	211.75	231.61	268.13	276.87	5.64	64.79	58.46	1	59.05	143.26	8.04	110.2	1
Other miRNAs	hsa-mir-186-3p	GCCCAAAGGUGAAUUUUUUGGG	hsa-mir-186-3p	0.13	0.13	0.1	0.03	0.14	0	0.25	0.33	0.1	0.14	1	0	0	0	0	0.12	1	0	0
Other miRNAs	hsa-mir-188-5p	CAUCCCUUGCAUGGUGGAGGG	hsa-mir-188-5p+hsa-mir-188	2.47	2.22	2.54	4.19	10.28	9.63	16	24.85	20.01	14.75	1.78	4.09	1	1	2.38	2.93	1	1	1
Other miRNAs	hsa-mir-188-3p	CUCCCACAUGCAGGGUUUGCA	hsa-mir-188-3p	0.07	0.03	0.05	0.15	0.4	0.28	0.7	1.28	1.92	0.87	1	0	0	2.09	0	0.12	1	0	0
Other miRNAs	hsa-mir-190a	UGAUAUGUUUGAUAUAUUAGGU	hsa-mir-190a+hsa-mir-190b	3.24	4.07	5.55	6.02	6.17	7.69	10.85	14.06	12.75	15.58	6.42	18.52	14.37	8.35	4.15	3.3	3.61	3.21	0
Other miRNAs	hsa-mir-193a-5p	UGGGUCUUUGCGGGCGAGAUGA	hsa-mir-193a-5p	0.16	0.19	0.25	0.24	0.29	0.59	0.75	0.86	1.19	0.96	1	0	0	0	0	0.39	1	0	0
Other miRNAs	hsa-mir-193a-3p	AACUGGCCUACAAAGUCCCAGU	hsa-mir-193a-3p+hsa-mir-193b-3p+hsa-mir-193a	13.82	17.57	22.53	23.77	20.42	25.06	32.58	38.58	31.48	41.48	12.74	12.35	14.37	0	4.15	17.01	2.52	16.06	0
Other miRNAs	hsa-mir-194-5p	UGUAACAGCAACUCCAUGUGGA	hsa-mir-194-5p	1.68	3.22	3.93	7.37	8.9	30.6	32.2	40.23	45.76	38.43	0.78	4.12	0	10.44	1.38	1.82	1.04	6.42	0
Other miRNAs	hsa-mir-320a	AAAAGCUGGGUUGAGAGGGCGA	hsa-mir-320a+hsa-mir-320b+hsa-mir-320c+hsa-mir-320d+hsa-mir-4429+hsa-mir-320	16.32	14.81	18.82	25.23	24.92	24.02	29.8	28.27	29.24	26.34	9.59	2	2	2	2	18.08	5.26	72.66	2
Other miRNAs	hsa-mir-155-5p	UUAAUGCUAAUCGUGAUAGGGGU	hsa-mir-155-5p	1.39	1.13	0.79	0.66	0.62	0.79	0.75	0.64	0.45	0.59	1	2.06	0	0	1.38	1.67	1	6.42	0
Other miRNAs	hsa-mir-155-3p	CUCCUACAUAUUAGCAUUAACA	hsa-mir-155-3p	0	0	0	0	0	0	0	0	0	0	1	0	0	0	0	0	1	0	0
Other miRNAs	hsa-mir-194-3p	CCAGUGGGGCUGCUGUUAUCUG	hsa-mir-194-3p	0.01	0.03	0.01	0.02	0.05	0.05	0.1	0.12	0.07	0.07	1	0	0	0	0	0	1	0	0
Other miRNAs	hsa-mir-106b-3p	CCGCACUGUGGGUACUUGCUGC	hsa-mir-106b-3p	3.04	3.39	3.78	4.59	4.67	5.08	3.78	4.59	3.73	3.86	1	0	0	0	0	2.75	1	25.7	0
Other miRNAs	hsa-mir-29c-5p	UGACCGAUUUCUCCUGGUGUUC	hsa-mir-29c-5p	0.01	0	0.02	0.02	0.07	0.1	0.08	0.13	0.16	0.2	1	0	0	0	0	0.02	1	0	0
Other miRNAs	hsa-mir-219-2-3p	AGAAUUGUGGCUGGACAUCUGU	hsa-mir-219-2-3p	0.07	0.05	0.07	0.1	0.06	0.05	0	0.05	0.07	0.12	1	0	0	0	0	0.04	1	0	0
Other miRNAs	hsa-mir-34b-3p	CAAUCACUAACUCCACUGCCAU	hsa-mir-34b-3p	0.74	0.41	0.36	0.24	0.3	0.18	0.2	0.16	0.17	0.16	1	1.03	0	4.18	0.69	0.68	1	0	6.66
Other miRNAs	hsa-mir-34c-3p	AAUCACUAACCACACGGCCAGG	hsa-mir-34c-3p	1.98	1.07	0.95	0.65	0.93	0.72	0.35	0.3	0.46	0.43	1	0	0	0	0	1.94	1	0	0
Other miRNAs	hsa-mir-299-5p	UGGUUUACCGUCCCACAUACAU	hsa-mir-299-5p	0.85	0.31	0.23	1.14	0.23	0.5	0.45	0.38	0.47	0.4	1	0	0	0	2.76	0.5	1	0	0
Other miRNAs	hsa-mir-299-3p	UAUGUGGGAUGGUAAACCGCUU	hsa-mir-299-3p	1.03	0.57	0.5	0.56	0.87	0.89	1.03	0.67	0.75	0.87	1	0	0	0	0	1.59	1	0	0
Other miRNAs	hsa-mir-301a-5p	GCUCUGACUUUAUUGCACUACU	hsa-mir-301a-5p	0.48	0.43	0.3	0.39	0.46	0.72	0.8	0.72	0.48	0.55	1	1	1	1	1	0.37	1	1	1
Other miRNAs	hsa-mir-296-5p	AGGGCCCCCCCUCAAUCCUGU	hsa-mir-296-5p	3.48	3.21	3.88	4.06	3.77	3.4	3.73	3.14	1.93	2.33	0.1	2.06	0	0	1.38	3.77	1.56	0	0
Other miRNAs	hsa-mir-296-3p	GAGGGUUGGGUGGAGGCUCUCC	hsa-mir-296-3p	7.96	6.23	5.44	5.98	5.88	5.75	3.88	3.5	1.74	1.69	1	3.09	14.37	2.09	1.38	6.12	1	32.12	0
Other miRNAs	hsa-mir-130b-5p	ACUCUUUCCCUGUUGCACUAC	hsa-mir-130b-5p	8.32	7.69	6.71	6.53	5.12	10.46	8.83	8.47	7.26	6.83	1	0	0	0	0	8.7	1	12.85	0
Other miRNAs	hsa-mir-361-5p	UUAUCAGAAUCUCCAGGGGUAC	hsa-mir-361-5p	12.75	15.94	19.77	22.67	19.69	22.59	19.93	20.69	27.96	21.88	2.71	0	0	0	0	13.48	0.26	22.48	0
Other miRNAs	hsa-mir-361-3p	UCCCCCAGGUGUGAUUCUGAUUU	hsa-mir-361-3p	0.95	1.62	2.03	1.68	1.81	1.99	1.33	1.86	1.75	1.86	1	0	0	0	0	1.14	1	0	0
Other miRNAs	hsa-mir-362-5p	AAUCCUUGGAACCUAGGUGUGAGU	hsa-mir-362-5p+hsa-mir-500b	0.55	0.49	0.64	1.19	4.63	2.58	4.85	6.15	6.08	5.37	1.31	10.26	1	1	2.38	0.7	1	1	1
Other miRNAs	hsa-mir-363-5p	CGGGUGGAUCACGAUGCAAUUU	hsa-mir-363-5p	0.17	0.1	0.16	0.09	0.22	0.25	0.13	0.12	0.05	0.1	0	0	0	0	0	0.12	1.04	0	0
Other miRNAs	hsa-mir-365a-5p	AGGGACUUUUGGGGGCAGAUGUG	hsa-mir-365a-5p+hsa-mir-365b-5p	0.13	0.13	0.13	0.1	0.05	0.08	0.15	0.05	0.12	0.05	2	1	1	1	1	0.07	2	1	1
Other miRNAs	hsa-mir-365a-3p	UAAUGCCCCUAAAAAUCCUUAU	hsa-mir-365a-3p+hsa-mir-365b-3p	2.46	3.23	3.77	3.31	3.52	3.69	5.05	4.49	4.54	6.2	8.82	8.2	29.73	1	9.29	3.14	8.82	4.21	1
Other miRNAs	hsa-mir-365a-3p	UAAUGCCCCUAAAAAUCCUUAU	hsa-mir-365a-3p+hsa-mir-365b-3p	2.46	3.23	3.77	3.31	3.52	3.69	5.05	4.49	4.54	6.2	8.82	8.2	29.73	1	9.29	3.14	8.82	4.21	1
Other miRNAs	hsa-mir-302c-5p	UUUAACAUGGGGGUACCUGCUG	hsa-mir-302c-5p	158.02	186.36	195.59	170.69	114.88	101.25	62.16	54.17	31.51	22.84	0.05	0	0	0	0	97.36	1.04	186.29	0
Other miRNAs	hsa-mir-367-5p	ACUGUUGCUAAUAUGCAACUCU	hsa-mir-367-5p	2.08	2.43	4.66	2.42	1.03	0.52	0.4	0.12	0.08	0.05	1	0	0	0	0	1.36	1	19.27	0
Other miRNAs	hsa-mir-376c-3p	AACAUAGAGGAAAUUCCACGU	hsa-mir-376c-3p	4.39	2.46	3.11	4.06	3.11	4.19	5.03	4.75	5.42	4.56	1	0	0	0	0	5.11	1	0	0
Other miRNAs	hsa-mir-369-5p	AGAUCGACCGUGUUAUAUUCGC	hsa-mir-369-5p	2.4	1.56	1.8	1.61	1.48	2.95	2.7	3.26	3.88	3.51	1	0	0	0	0	3.37	1	0	0
Other miRNAs	hsa-mir-369-3p	AAUAAUACAUGGUUGAUCUUU	hsa-mir-369-3p	6.55	4.15	4.05	4.48	3.84	7.88	8.63	7.55	6.77	10.04	1	0	0	0	1.38	7.54	1	0	0
Other miRNAs	hsa-mir-370	GCCUGCUGGGGUGGAACCUGGU	hsa-mir-370	18.89	9.72	8.91	16.57	12.32	30.43	22.83	20.08	19.05	29.79	1	1.03	0	0	0	35.27	1	0	0
Other miRNAs	hsa-mir-371a-5p	ACUCAAACUGUGGGGGCACU	hsa-mir-371a-5p	45.36	225.87	229.79	260.8	6.05	7.32	3.6	2.12	1.47	1.36	1	5.14	0	0	0	21.83	1	16.06	0
Other miRNAs	hsa-mir-371a-3p	AAGUGCCGCCAUCUUUUGAGUGU	hsa-mir-371a-3p	7.24	35.29	40.81	46.88	2.08	1.83	0.93	0.69	0.56	0.47	1	4.12	0	0	0	3.35	1	0	26.65
Other miRNAs	hsa-mir-373-5p	ACUCAAAAUGGGGGCGCUUUCC	hsa-mir-373-5p+hsa-mir-616-5p+hsa-mir-371b-5p	0.65	2.99	2.45	2.5	0.13	0.18	0.3	0.18	0.2	0.17	2	1	1	1	1	0.27	2.26	1	1
Other miRNAs	hsa-mir-374a-5p	UUAUAAUACAACCUGAUAAGUG	hsa-mir-374a-5p+hsa-mir-374b-5p	36.53	43.3	45.16	45.62	32.05	36.13	37.53	36.44	47.16	40.91	1.16	118.32	43.1	25.06	135.44	22.84	3.09	244.11	26.65
Other miRNAs	hsa-mir-374a-3p	CUUAUCAGAUUGUAUUGUAAUU	hsa-mir-374a-3p	10.61	12.71	12.63	11.14	8.81	8.53	8.18	7.53	6.79	9.4	1	0	0	0	0	5.87	1	48.18	0
Other miRNAs	hsa-mir-376a-5p	GUAGAUUCUCCUUCUAUGAGUA	hsa-mir-376a-5p	0.62	0.47	0.55	0.53	0.75	0.77	0.98	1.48	2.31	2.21	1	0	0	0	0	0.72	1	0	0
Other miRNAs	hsa-mir-376a-3p	AUCAUAGAGGAAAAUCCACGU	hsa-mir-376a-3p+hsa-mir-376b-3p	5.18	2.57	2.62	2.19	2.21	5.97	5.1	4.29	3.66	2.8	2	2.06	0	0	0	5.4	2	0	0
Other miRNAs	hsa-mir-377-5p	AGAGGUUGCCCUUGGUGAAUUC	hsa-mir-377-5p+hsa-mir-6086	0.66	0.49	0.51	0.47	0.51	0.85	0.6	0.43	0.61	0.65	2	1	1	1	1	1.03	2	1	1
Other miRNAs	hsa-mir-377-3p	AUCACACAAAGGCAACUUUUGU	hsa-mir-377-3p	1.73	1.07	1.06	1.03	1.24	1.96	1.8	1.32	1.17	1.52	1	0	0	0	1.38	2.34	1	0	0
Other miRNAs	hsa-mir-378a-5p	CUCCUGACUCCAGGUCCUGUGU	hsa-mir-378a-5p	0.74	0.6	0.6	0.45	0.21	0.12	0.1	0.07	0.13	0.05	0.21	0	0	0	0	0.75	2.35	0	0
Other miRNAs	hsa-mir-378a-3p	ACUGGACUUGGAGUCAGAAGG	hsa-mir-378a-3p+hsa-mir-422a+hsa-mir-378d+hsa-mir-378b+hsa-mir-378c+hsa-mir-378e+hsa-mir-378f+hsa-mir-378h+hsa-mir-378i	68.62	74.39	59.45	41.35	20.06	12.97	8.78	9.85	7.79	6.08	9	16.26	21.37	7	12.53	65.62	9	206.14	7
Other miRNAs	hsa-mir-379-5p	UGGUAGACUAUGGAACGUAGG	hsa-mir-379-5p+hsa-mir-3529-5p	7.07	4.61	4.3	3.87	3.83	4.88	6	5.74	6.62	5.75	2	3.06	1	1	1	7.6	2	4.21	1
Other miRNAs	hsa-mir-380-5p	UGGUUGACCAUAGAACAUGCGC	hsa-mir-380-5p+hsa-mir-563	0	0	0	0	0	0	0	0	0	0	2	0	0	0	0	0	2	0	0
Other miRNAs	hsa-mir-380-3p	UAUGUAAUAUGGUCCACAUCUU	hsa-mir-380-3p	3.98	2.1	1.7	1.43	1.55	3.25	3.05	2.76	3.11	2.78	1	2.06	0	2.09	0	4.67	1	0	0
Other miRNAs	hsa-mir-381-5p	AGCGAGGUUGCCCUUUGUAUAU	hsa-mir-381-5p	0.04	0.05	0.04	0.03	0.03	0.03	0.08	0.02	0.01	0.03	1	1	1	1	1	0.06	1	1	1
Other miRNAs	hsa-mir-381-3p	UAUACAAGGGCAAGCUCUCUGU	hsa-mir-381-3p+hsa-mir-300	34.6	22.72	18.01	21.36	19.08	28.39	26.05	20.59	16.18	22.12	2	1.03	0	2.09	0	38.98	2	0	0
Other miRNAs	hsa-mir-382-5p	GAAGUUGUUCGUGGUGGAUUCG	hsa-mir-382-5p	2.46	1.49	1.4	2.96	1.57	2.14	2.93	3.37	3.34	3.5	1	0	0	0	0	2.27	1	0	0
Other miRNAs	hsa-mir-382-3p	AAUCAUUCACGGACAACACUU	hsa-mir-382-3p	0.56	0.33	0.31	0.23	0.43	0.52	0.93	1.02	0.78	0.97	1	1	1	1	1	0.76	1	1	1
Other miRNAs	hsa-mir-383	AGAUCAGAAGGUGAUUGUGGCU	hsa-mir-383	0.06	0.04	0.02	0.02	0.01	0.02	0.03	0.02	0.07	0.13	1	0	0	0	0	0.05	1	0	0
Other miRNAs	hsa-mir-340-5p	UUAUAAAGCAAUGAGACUGAUU	hsa-mir-340-5p	15.76	19.45	23.32	29.98	17.54	25.67	29.5	29.8	30.96	39.06	1	41.15	0	64.75	51.14	16.96	1	32.12	26.65
Other miRNAs	hsa-mir-340-3p	UCCGUCUCAGUUACUUUAUAGC	hsa-mir-340-3p+hsa-mir-340	3.27	3.72	4.42	4.8	3.06	5.49	5.45	5.23	7.49	6	1.1	1	1	1	1	3.42	1	1	1
Other miRNAs	hsa-mir-330-5p	UCUCUGGGCCUGUGUCUUAGGC	hsa-mir-330-5p+hsa-mir-326	7.63	9.66	9.42	9.9	6.84	6.18	6.43	7.17	7.35	9.23	2.67	3.09	0	8.35	1.38	10.37	4.13	0	0
Other miRNAs	hsa-mir-330-3p	GCAAAGCACACGGCCUGCAGAGA	hsa-mir-330-3p	2.43	2.38	1.8	1.36	1.5	2.41	2.43	2.75	4.02	3.26	2.09	0	0	0	0	4.27	2.61	3.21	0
Other miRNAs	hsa-mir-328	CUGGCCCUCUCUGCCCUUCCGU	hsa-mir-328	0.19	0.33	0.39	0.33	0.32	0.5	0.63	0.66	0.98	1.47	0.31	3.09	0	0	2.76	0.21	1.04	0	0
Other miRNAs	hsa-mir-342-5p	AGGGGUGCUAUCUGUGAUUGA	hsa-mir-342-5p+hsa-mir-4664-5p	0.35	0.39	0.52	0.58	0.6	1.02	1.35	1.32	1.6	1.31	2	1	1	1	1	0.34	2	1	1
Other miRNAs	hsa-mir-342-3p	UCUCACACAGAAAUCGCACCCGU	hsa-mir-342-3p+hsa-mir-342	10.49	12.13	14.5	16.59	17.1	22.73	32.68	33.73	34.34	40.23	3.35	32.92	0	43.86	24.88	10.83	2.56	3.21	26.65
Other miRNAs	hsa-mir-337-5p	GAACGGCUUCAUACAGGAGUU	hsa-mir-337-5p	0.51	0.31	0.33	0.25	0.35	0.34	0.55	0.48	0.39	0.35	1	0	0	0	0	0.55	1	0	0
Other miRNAs	hsa-mir-337-3p	CUCCUAUAUGAUGCCUUUCUUC	hsa-mir-337-3p	1.55	1.04	0.88	1.53	0.77	1.29	1.28	1.32	1.25	0.98	1	0	0	0	0	1.73	1	0	0
Other miRNAs	hsa-mir-323a-5p	AGGUGGUCCGUGGCGCGUUCGC	hsa-mir-323a-5p	0.23	0.08	0.1	0.1	0.12	0.34	0.1	0.18	0.18	0.15	1	0	0	0	0	0.31	1	0	0
Other miRNAs	hsa-mir-323a-3p	CACAUUACACGGUCGACCUCU	hsa-mir-323a-3p	6.31	3.15	2.88	2.6	2.42	5.4	5.53	5	6.49	6.42	1	1.03	0	0	1.38	5.09	1	0	0
Other miRNAs	hsa-mir-151a-5p	UCGAGGAGCUCACAGUCUAGU	hsa-mir-151a-5p+hsa-mir-151b	106.84	130.98	135.68	160.86	161.05	207.47	194.42	205.64	258.07	211.97	2	68.9	180.57	125.28	108.8	129.41	2	36.33	94.26
Other miRNAs	hsa-mir-151a-3p	CUAGACUGAAGCUCCUUGAGG	hsa-mir-151a-3p	68.41	80.32	83.87	99.16	102.91	115.07	109.51	117.89	126.4	110.93	1	32.92	373.51	20.89	40.08	72.06	1	109.2	0
Other miRNAs	hsa-mir-135b-3p	AUGUAGGGCUAAAAGCCAUGGG	hsa-mir-135b-3p	0.45	0.55	0.85	1.71	1.1	0.62	0.48	0.66	0.39	0.47	1	0	0	0	0	0.15	1	0	0
Other miRNAs	hsa-mir-148b-5p	AAGUUCUGUUAUACACUCAGGC	hsa-mir-148b-5p	0.34	0.42	0.37	0.31	0.43	0.7	0.83	0.79	0.83	0.62	1	0	0	0	0	0.47	1	3.21	0
Other miRNAs	hsa-mir-331-5p	CUAGGUAUGGUCCCAGGGAUCC	hsa-mir-331-5p	0.4	0.58	0.65	1.09	3.08	1.59	0.88	1.35	1.39	1.16	1	2.06	0	0	1.38	0.73	1	3.21	0
Other miRNAs	hsa-mir-331-3p	GCCCCUGGGCCUAUCCUAGAA	hsa-mir-331-3p	7.46	6.67	9.27	9.2	18.55	19.37	19	14.72	18.17	18.11	25.45	9.26	28.73	0	13.82	7.61	6.78	16.06	0
Other miRNAs	hsa-mir-324-5p	CGCAUCCCCUAGGGCAUUGGUGU	hsa-mir-324-5p	2.17	2.9	2.43	3.32	2.14	3.25	3.65	3.62	5.83	5.78	48.09	10.29	0	2.09	12.44	2.33	13.3	3.21	0
Other miRNAs	hsa-mir-324-3p	ACUGCCCCAGGUGCUGCUGG	hsa-mir-324-3p+hsa-mir-1913	0.63	0.73	0.7	0.45	0.78	0.89	1.28	1.28	1.31	1.39	2	6.17	14.37	4.18	5.53	0.63	2	3.21	0
Other miRNAs	hsa-mir-338-5p	AACAAUAUCCUGGUGCUGAGUG	hsa-mir-338-5p	0.03	0.03	0.06	0.06	0.1	0.15	0.13	0.26	0.24	0.29	1	0	0	0	0	0.03	1	0	0
Other miRNAs	hsa-mir-339-5p	UCCCUGUCCUCCAGGAGCUCACG	hsa-mir-339-5p+hsa-mir-339	2.61	3.09	3.92	6.8	6.72	6.43	7.08	5.88	5.71	5.44	5.28	29.81	130.29	19.8	36.93	3.06	7.78	1	1
Other miRNAs	hsa-mir-339-3p	UGAGCGCCUCGACGACAGAGCCG	hsa-mir-339-3p	2.45	3.14	4.79	6.54	6.45	7.07	6.05	6.55	7.76	6.8	1	4.12	0	6.27	2.76	2.97	1	3.21	0
Other miRNAs	hsa-mir-335-5p	UCAAGAGCAAUAACGAAAAAUGU	hsa-mir-335-5p	13.1	13.14	12.99	15.51	13.94	16.19	16.95	21.59	26.94	25.96	8.97	22.63	0	0	9.67	15.29	2.35	3.21	0
Other miRNAs	hsa-mir-335-3p	UUUUUCAUUAUUGCUCCUGACC	hsa-mir-335-3p	53.56	35.22	37.36	50.55	51.35	51.51	45.53	34.09	30.7	42.23	1	0	0	0	0	79.49	1	16.06	0
Other miRNAs	hsa-mir-325	CCUAGUAGGUGUCCAGUAAGUGU	hsa-mir-325	0	0	0	0	0	0	0	0	0	0	1	0	0	0	0	0	1	0	0
Other miRNAs	hsa-mir-345-5p	GCUGACUCCUAGUCCAGGGCUC	hsa-mir-345-5p	22.51	27.77	25.73	25.58	20.87	49.07	54.93	52.61	57.77	50.01	1	13.37	0	64.75	16.58	28.07	1	12.85	13.32
Other miRNAs	hsa-mir-345-3p	GCCCUGAACGAGGGGUCUGGAG	hsa-mir-345-3p	0.03	0.05	0.02	0.02	0.01	0.12	0.03	0.07	0.07	0.05	1	1	1	1	1	0.05	1	1	1
Other miRNAs	hsa-mir-346	UGUCUGCCCGCAUGCCUGCCUCU	hsa-mir-346	0	0.01	0.01	0.02	0	0	0	0	0	0	1	0	0	0	0	0.01	1	0	0
Other miRNAs	hsa-mir-384	AUUCCUAGAAAUUGUUCAUA	hsa-mir-384	0	0	0	0	0	0	0	0	0	0	1	0	0	0	0	0	1	0	0
Other miRNAs	hsa-mir-196b-3p	UCGACAGCACGACACUGCCUUC	hsa-mir-196b-3p	0	0	0	0	0	0	0	0	0	0	1	0	0	0	0	0	1	0	0
Other miRNAs	hsa-mir-423-5p	UGAGGGGCAGAGAGCGAGACUUU	hsa-mir-423-5p+hsa-mir-3184-5p	20.94	23.26	22.98	23.78	19.85	31.4	22.15	23.96	23.01	26.27	2	21.58	58.46	21.89	13.44	20.71	2	4.21	1
Other miRNAs	hsa-mir-423-3p	AGCUCGGUCUGAGGCCCCUCAGU	hsa-mir-423-3p+hsa-mir-423	45.87	54.28	53.67	57.47	49.94	86.23	67.11	80.12	62.85	68.09	3.71	64.79	130.29	3.09	63.19	54.29	4.65	81.3	1
Other miRNAs	hsa-mir-424-3p	CAAAACGUGAGGCGCUGCUAU	hsa-mir-424-3p	0.29	0.36	0.23	0.22	0.14	0.3	0.68	1.33	1.29	1.14	1	0	0	0	0	0.46	1	0	0
Other miRNAs	hsa-mir-425-5p	AAUGACACGAUCACUCCCGUUGA	hsa-mir-425-5p	51.24	66.18	79.7	90.54	83.33	119.24	111.29	107.38	106.68	102.43	0.1	26.75	14.37	31.33	37.32	52.68	0	41.75	39.97
Other miRNAs	hsa-mir-425-3p	AUCGGGAAUGUCGUGUCCGCCC	hsa-mir-425-3p+hsa-mir-425-3p	5.39	6.38	5.95	6.58	7.39	11.89	12.03	13.07	12.58	11.56	2.1	1	1	1	1	6.41	7	4.21	1
Other miRNAs	hsa-mir-18b-3p	UGCCCUAAAUGCCCCUUCUGGC	hsa-mir-18b-3p	0.06	0.04	0.03	0.05	0.03	0.07	0.08	0.1	0.05	0.08	1	0	0	0	0	0.06	1	0	0
Other miRNAs	hsa-mir-20b-3p	ACUGUAGUAUGGGCACUUCCAG	hsa-mir-20b-3p	0.63	0.51	0.76	0.54	0.6	0.55	0.65	0.49	0.38	0.23	1	0	0	0	0	0.34	1	12.85	0
Other miRNAs	hsa-mir-448	UUGCAUAUGUAGGAUGUCCCAU	hsa-mir-448	0.79	0.49	0.34	0.15	0.09	0.08	0.03	0.05	0.03	0.02	1	0	0	8.35	0	1.24	1	0	13.32
Other miRNAs	hsa-mir-450a-5p	UUUUGCGAUGUGUUCCUAAUAU	hsa-mir-450a-5p	0.58	0.5	0.49	0.36	0.74	1.21	1.88	2.29	3.06	2.95	1	1.03	14.37	0	0	0.62	1	0	0
Other miRNAs	hsa-mir-431-5p	UGUCUUGCAGGCCGUCAUGCA	hsa-mir-431-5p	4.2	2.33	1.91	3.45	4.08	8.81	7.4	8.47	11.23	9.05	1	0	0	0	1.38	4.44	1	0	0
Other miRNAs	hsa-mir-431-3p	CAGGUCGUCUUGCAGGGCUUCU	hsa-mir-431-3p	0.45	0.25	0.21	0.28	0.37	0.89	0.9	0.82	0.71	0.64	1	0	0	0	0	0.75	1	0	0
Other miRNAs	hsa-mir-433	AUCAUGAUGGGCUCCUCGGUGU	hsa-mir-433	0.43	0.27	0.19	0.21	0.3	0.59	0.65	1	1.03	0.9	1	0	0	0	0	0.55	1	0	0
Other miRNAs	hsa-mir-451a	AAACCGUUACCAUUACUGAGUU	hsa-mir-451a	0.09	0.07	0.12	0.2	0.41	0.49	0.43	0.26	0.18	0.22	1	0	0	0	1.38	0.07	1	0	0
Other miRNAs	hsa-mir-452-5p	AACUGUUUGCAGAGGAAACUGA	hsa-mir-452-5p+hsa-mir-4676-3p+hsa-mir-892c-3p	1.53	3.22	2.61	3.22	1.17	0.52	0.58	0.41	0.32	0.21	3	6.12	2	2	2	0.8	3	5.21	2
Other miRNAs	hsa-mir-452-3p	CUCAUCUGCAAAGAAGUAAGUG	hsa-mir-452-3p	0	0	0	0	0	0	0	0	0	0	1	0	0	0	0	0	1	0	0
Other miRNAs	hsa-mir-409-5p	AGGUUACCCGAGCAACUUUGCAU	hsa-mir-409-5p	4.94	3.46	2.91	4.65	3.32	4.83	5.9	4.77	3.53	5.85	1	0	0	0	0	6.65	1	0	0
Other miRNAs	hsa-mir-409-3p	GAAUGUUGCUCGGUGAACCCCU	hsa-mir-409-3p	21.26	11.19	10.29	10.43	11.48	23.33	20.93	18.9	23.7	22.11	1	0	0	0	2.76	27.47	1	0	0
Other miRNAs	hsa-mir-412	ACUUCACCUGGUCCACUAGCCGU	hsa-mir-412	0	0	0	0	0	0	0	0	0	0	1	0	0	0	0	0	1	0	0
Other miRNAs	hsa-mir-410	AAUAUAACACAGAUGGCCUGU	hsa-mir-410	33.25	22.47	17.58	19.39	20.5	47.51	44.35	42.43	52.76	52.98	1	1.03	0	0	0	38.36	1	0	0
Other miRNAs	hsa-mir-483-5p	AAGACGGGAGGAAAGAAGGGAG	hsa-mir-483-5p	0.01	0.03	0	0	0.06	2.75	5.05	4.77	5.45	3.8	1	3.09	0	0	0	0.01	1	0	0
Other miRNAs	hsa-mir-483-3p	UCACUCCUCUCCUCCCGUCUU	hsa-mir-483-3p+hsa-mir-483	1.02	1.02	1.04	1.92	1.1	5.32	13.38	13.88	15.1	12.47	4.34	30.84	1	1	1	1.02	1.52	1	1
Other miRNAs	hsa-mir-484	UCAGGCUCAGUCCCCUCCCGAU	hsa-mir-484+hsa-mir-3155a+hsa-mir-3155b	48.2	64.52	64.03	67.8	67.47	107.43	104.96	95.24	85.43	84.25	6.95	38.01	59.46	8.27	50.37	45.34	12.69	8.42	2
Other miRNAs	hsa-mir-485-5p	AGAGGCUGGCCGUGAUGAAUUC	hsa-mir-485-5p	0.32	0.35	0.4	0.37	0.57	0.94	0.7	0.76	0.73	0.87	1	0	0	0	0	0.8	1	0	0
Other miRNAs	hsa-mir-486-5p	UCCUGUACUGAGCUGCCCCGAG	hsa-mir-486-5p	32.25	17.75	15.27	15.32	15.63	12.92	9.33	5.62	5.76	7.5	0.42	0	0	0	0	81.91	0.78	0	0
Other miRNAs	hsa-mir-486-3p	CGGGGCAGCUCAGUACAGGAU	hsa-mir-486-3p	0.37	0.12	0.16	0.13	0.12	0.28	0.15	0.05	0.09	0.08	1	0	0	0	0	1.02	1	0	0
Other miRNAs	hsa-mir-488-5p	CCCAGAUAAUGGCACUCUCAA	hsa-mir-488-5p	0.04	0.07	0.05	0.02	0.02	0.05	0.05	0.07	0.03	0	1	0	0	0	0	0.06	1	0	0
Other miRNAs	hsa-mir-488-3p	UUGAAAGGCUAUUUCUUGGUC	hsa-mir-488-3p	0.31	0.28	0.24	0.17	0.12	0.27	0.45	0.25	0.16	0.22	1	4.12	0	0	5.53	0.26	1	3.21	0
Other miRNAs	hsa-mir-490-5p	CCAUGGAUCUCCAGGUGGGU	hsa-mir-490-5p	0	0	0	0	0	0	0	0.03	0.07	0.11	1	0	0	0	0	0.01	1	0	0
Other miRNAs	hsa-mir-490-3p	CAACCUGGAGGACUCCAUGCUG	hsa-mir-490-3p	0.02	0.01	0.02	0	0	0.07	0	0.07	0.26	0.27	0.16	0	0	0	0	0.02	0	0	0
Other miRNAs	hsa-mir-491-5p	AGUGGGGAACCCUUCCAUGAGG	hsa-mir-491-5p+hsa-mir-491	1.07	1.17	1.17	1.13	1.12	1.15	1.18	1.15	1.19	1.2	1.47	5.12	15.37	1	1	1.12	1	1	1
Other miRNAs	hsa-mir-491-3p	CUUAUGCAAGAUUCCCUUCUAC	hsa-mir-491-3p	0.1	0.07	0.09	0.06	0.09	0.03	0.03	0.03	0.18	0.07	1	0	0	0	0	0.07	1	0	0
Other miRNAs	hsa-mir-511	GUGUCUUUUGCUCUGCAGUCA	hsa-mir-511	0.01	0.01	0	0	0	0	0	0	0	0	1	0	0	0	0	0.01	1	0	0
Other miRNAs	hsa-mir-146b-3p	UGCCCUGUGGACUCAGUUCUGG	hsa-mir-146b-3p	0.07	0.17	0.41	0.48	0.86	0.92	0.95	0.61	0.5	0.41	1	0	0	0	0	0.02	1	0	0
Other miRNAs	hsa-mir-202-5p	UUCCUAUGCAUAUACUUCUUUG	hsa-mir-202-5p	0	0	0	0	0	0	0	0	0	0	1	0	0	0	0	0	1	0	0
Other miRNAs	hsa-mir-202-3p	AGAGGUAUAGGGCAUGGGAA	hsa-mir-202-3p	0	0	0	0	0	0	0	0	0	0	1	0	0	0	0	0	1	0	0
Other miRNAs	hsa-mir-492	AGGACCUGCGGGACAAGAUUCUU	hsa-mir-492	0	0	0	0	0	0	0	0	0	0	1	0	0	0	0	0	1	0	0
Other miRNAs	hsa-mir-493-5p	UUGUACAUGGUAGGCUUUCAUU	hsa-mir-493-5p	1.91	1.18	1.25	1.22	1.4	2.38	3.33	2.57	2.22	3.19	1	0	0	0	0	2.08	1	0	0
Other miRNAs	hsa-mir-493-3p	UGAAGGUCUACUGUGUGCCAGG	hsa-mir-493-3p	4.37	3.24	2.55	3.25	3.81	7.66	7.18	6.38	8.49	7.39	1	0	0	0	1.38	5.1	1	0	0
Other miRNAs	hsa-mir-432-5p	UCUUGGAGUAGGUCAUUGGGUGG	hsa-mir-432-5p	4.95	2.67	2.53	3.41	3.41	4.64	5.95	6.69	7.61	8.29	1	0	0	0	0	5.62	1	0	0
Other miRNAs	hsa-mir-432-3p	CUGGAUGGCUCCUCCAUGUCU	hsa-mir-432-3p	0.05	0.03	0.05	0.02	0.03	0.12	0.03	0.07	0.11	0.11	1	0	0	0	0	0.13	1	0	0
Other miRNAs	hsa-mir-494	UGAAACAUACACGGGAAACCUC	hsa-mir-494	21.13	12.24	10.65	10.99	6.44	10.72	9.95	9.59	9.23	10.17	1	0	0	0	0	22.46	1	0	0
Other miRNAs	hsa-mir-495-5p	GAAGUUGCCCAUGUUAUUUUCG	hsa-mir-495-5p	0.02	0.01	0.04	0.02	0.03	0.02	0.05	0.07	0.03	0.04	1	1	1	1	1	0.03	1	1	1
Other miRNAs	hsa-mir-495-3p	AAACAAACAUGGUGCACUUCUU	hsa-mir-495-3p+hsa-mir-5688	3.97	1.84	2.18	2.74	2.3	3.87	4.53	3.39	2.88	3.89	2	1	1	1	1	4.45	2	1	1
Other miRNAs	hsa-mir-496	UGAGUAUUACAUGGCCAAUCUC	hsa-mir-496	0.82	0.47	0.41	0.32	0.19	0.44	0.6	0.76	1.14	1.42	1	0	0	0	0	0.62	1	0	0
Other miRNAs	hsa-mir-193b-5p	CGGGGUUUUGAGGGCGAGAUGA	hsa-mir-193b-5p	0.1	0.22	0.17	0.12	0.09	0.02	0.13	0.05	0.07	0.07	1	0	0	0	0	0.07	1	0	0
Other miRNAs	hsa-mir-497-3p	CAAACCACACUGUGGUGUUAGA	hsa-mir-497-3p	0.01	0.02	0	0	0	0.02	0	0	0	0	1	0	0	0	0	0	1	0	0
Other miRNAs	hsa-mir-512-5p	CACUCAGCCUUGAGGGCACUUUC	hsa-mir-512-5p	1.18	0.51	0.36	0.16	0.09	0.05	0.05	0.05	0.03	0.03	1	0	0	0	0	1.28	1	6.42	0
Other miRNAs	hsa-mir-512-3p	AAGUGCUGUCAUAGCUGAGGUC	hsa-mir-512-3p	34.58	11.53	6.4	3.5	2.09	1.29	1.13	1.05	0.61	0.54	0	0	0	0	0	35.96	0.78	61.03	0
Other miRNAs	hsa-mir-498	UUUCAAGCCAGGGGGCGUUUUUC	hsa-mir-498	1.49	0.54	0.3	0.11	0.01	0.02	0.05	0.1	0.03	0	1	0	0	0	0	1.41	1	3.21	0
Other miRNAs	hsa-mir-515-5p	UUCUCCAAAAGAAAGCACUUUCUG	hsa-mir-515-5p+hsa-mir-519e-5p	22.8	6.32	2.47	1.1	0.63	0.23	0.43	0.67	0.24	0.2	2	1.03	0	0	0	25.87	2	9.64	0
Other miRNAs	hsa-mir-515-3p	GAGUGCCUUCUUUUGGAGCGUU	hsa-mir-515-3p+hsa-mir-519e-3p+hsa-mir-33b-3p	1.53	0.92	0.49	0.35	0.2	0.28	0.3	0.41	0.23	0.09	3	0.34	0	0	0	1.47	3	12.85	0
Other miRNAs	hsa-mir-520f	AAGUGCUUCCUUUUAGAGGGUU	hsa-mir-520f	0.16	0.06	0.03	0.02	0.01	0	0.03	0	0	0	1	0	0	0	0	0.15	1	22.48	0
Other miRNAs	hsa-mir-519c-3p	AAAGUGCAUCUUUUUAGAGGAU	hsa-mir-519c-3p+hsa-mir-519b-3p+hsa-mir-519a-3p	22.15	11.31	7.01	3.72	1.56	1.21	0.78	0.87	0.52	0.38	3	2.74	0	0	1.38	22.57	3	6.42	0
Other miRNAs	hsa-mir-526b-5p	CUCUUGAGGGAAGCACUUUCUGU	hsa-mir-526b-5p	5	2.33	1.21	1.49	0.34	0.34	0.13	0.2	0.14	0.14	1	1.03	0	0	0	5.47	1	6.42	0
Other miRNAs	hsa-mir-523-3p	GAACGCGCUUCCCUAUAGAGGGU	hsa-mir-523-3p	1.39	0.59	0.34	0.2	0.08	0.08	0.03	0.08	0.03	0	1	1.03	0	0	0	1.48	1	3.21	0
Other miRNAs	hsa-mir-518c-5p	UCUCUGGAGGGAAGCACUUUCUG	hsa-mir-518c-5p	0.18	0.11	0.04	0.02	0.01	0	0	0	0	0	1	0	0	0	0	0.21	1	0	0
Other miRNAs	hsa-mir-524-5p	CUACAAAGGGAAGCACUUUCUC	hsa-mir-524-5p+hsa-mir-520d-5p	4.74	1.87	1.48	0.65	0.33	0.3	0.23	0.16	0.05	0.05	1	2.06	0	0	0	5.09	2.56	22.48	0
Other miRNAs	hsa-mir-517-5p	CCUCUAGAUGGAAGCACUGUCU	hsa-mir-517-5p	1.13	0.52	0.21	0.17	0.01	0.12	0.05	0.05	0.03	0.05	1	0	0	0	0	1.14	1	0	0
Other miRNAs	hsa-mir-517a-3p	AUCGUGCAUCCCUUUAGAGUGU	hsa-mir-517a-3p+hsa-mir-517b-3p+hsa-mir-517c-3p	10.6	4.59	2.85	1.57	0.6	0.42	0.38	0.31	0.34	0.22	3	5.12	1	1	1	8.63	3	10.64	14.32
Other miRNAs	hsa-mir-521	AACGCACUUCCCUUUAGAGUGU	hsa-mir-521	0.03	0.02	0.03	0.01	0	0	0	0	0.01	0	1	0	0	0	0	0.04	1	6.42	0
Other miRNAs	hsa-mir-520g	ACAAAGUGCUUCCCUUUAGAGUGU	hsa-mir-520g+hsa-mir-520h	4.64	2.13	1.19	0.55	0.26	0.13	0.08	0.08	0.14	0.09	1	0	0	0	0	4.03	4.91	9.64	0
Other miRNAs	hsa-mir-516b-5p	AUCUGGAGGUAAGAAGCACUUU	hsa-mir-516b-5p	8.95	5.09	3.39	2.75	0.91	0.74	0.48	0.38	0.33	0.25	1	0	0	0	1.38	7.54	1	35.33	0
Other miRNAs	hsa-mir-518e-3p	AAAGCGCUUCCCUUCAGAGUG	hsa-mir-518e-3p	1.65	0.66	0.4	0.15	0.1	0.12	0.05	0.07	0.03	0.01	1	0	0	0	0	1.85	1	3.21	0
Other miRNAs	hsa-mir-516a-5p	UUCUCGAGGAAAGAAGCACUUUC	hsa-mir-516a-5p	5.34	2.98	2.18	1.54	0.61	0.67	0.5	0.53	0.23	0.25	1	0	0	0	0	4.76	1	9.64	0
Other miRNAs	hsa-mir-500a-5p	UAAUCCUUGCUACCUGGGUGAGA	hsa-mir-500a-5p	0.2	0.32	0.27	0.55	2.04	1.17	2.55	3.88	3.97	2.56	1	9.26	0	2.09	4.15	0.3	1	0	0
Other miRNAs	hsa-mir-500a-3p	AUGCACCUGGGCAAGGAUUCUG	hsa-mir-500a-3p	4.43	4.35	5.21	11.57	28.25	26.36	54.13	72.21	71.62	72.2	1	0	0	0	0	5.89	1	6.42	0
Other miRNAs	hsa-mir-501-5p	AAUCCUUUGUCCCUGGGUGAGA	hsa-mir-501-5p	0.27	0.21	0.3	0.36	1.15	1.31	2.88	4.88	6.44	4.57	1	3.09	0	0	2.76	0.32	1	0	0
Other miRNAs	hsa-mir-501-3p	AAUGCACCCGGGCAAGGAUUCU	hsa-mir-501-3p+hsa-mir-502-3p	5.71	5.89	5.66	9.78	22.25	25.1	43.93	58.19	63.94	81.86	2	3.09	7.18	0	1.38	6.55	2	6.42	0
Other miRNAs	hsa-mir-502-5p	AUCCUUGCUAUCUGGGUGCUA	hsa-mir-502-5p	0	0	0	0	0	0	0	0	0	0	1	0	0	0	0	0	1	0	0
Other miRNAs	hsa-mir-450a-3p	AUUGGGGACAUUUUGCAUUCAU	hsa-mir-450a-3p	0	0.01	0.02	0.01	0	0.02	0	0.03	0.02	0.04	1	1	1	1	1	0	1	1	1
Other miRNAs	hsa-mir-503-5p	UAGCAGCGGGAACAGUUCUGCAG	hsa-mir-503-5p	0.72	0.46	0.45	0.37	0.3	0.82	2.23	3.68	4.8	2.96	4.22	4.12	28.73	12.53	1.38	1.22	6.52	6.42	0
Other miRNAs	hsa-mir-503-3p	GGGGUAUUGUUUCCGCUGCCAGG	hsa-mir-503-3p	0.02	0.01	0.01	0.01	0	0.03	0.05	0.16	0.08	0.05	1	1	1	1	1	0.02	1	1	1
Other miRNAs	hsa-mir-504	AGACCCUGGUCUGCACUCUAUC	hsa-mir-504+hsa-mir-4725-5p	1.74	3.61	3.88	3.76	2.79	4.98	6.25	8.06	5.9	6.5	2	2.03	1	1	1	1.66	2	7.42	1
Other miRNAs	hsa-mir-505-5p	GGGAGCCAGGAAGUAUUGAUGU	hsa-mir-505-5p	0.22	0.32	0.21	0.14	0.23	0.82	0.68	0.46	0.39	0.45	1	0	0	0	0	0.33	1	3.21	0
Other miRNAs	hsa-mir-505-3p	CGUCAACACUUGCUGGUUUCCU	hsa-mir-505-3p	4.78	3.86	3.69	4.52	4.31	8.48	9.25	8.63	6.71	6.01	1	8.23	0	4.18	16.58	4.03	1	6.42	0
Other miRNAs	hsa-mir-513a-5p	UUCACAGGGAGGUGUCAU	hsa-mir-513a-5p	0	0.01	0.01	0.01	0	0	0	0.02	0.01	0	1	0	0	0	0	0	1	0	0
Other miRNAs	hsa-mir-506-5p	UAUUCAGGAAGGUGUUACUUAA	hsa-mir-506-5p	0	0	0	0	0	0	0	0	0	0	1	1	1	1	1	0	1	1	1
Other miRNAs	hsa-mir-507	UUUUGCACCUUUUGGAGUGAA	hsa-mir-507+hsa-mir-557	0.01	0	0	0	0.01	0	0	0	0	0	2	0	0	0	0	0	2	0	0
Other miRNAs	hsa-mir-508-5p	UACUCCAGAGGGCGUCACUCAUG	hsa-mir-508-5p	0	0	0.01	0.01	0.02	0.02	0.03	0	0	0.02	1	0	0	0	0	0	1	0	0
Other miRNAs	hsa-mir-508-3p	UGAUUGUAGCCUUUUGGAGUAGA	hsa-mir-508-3p	0.05	0.02	0.04	0.07	0.13	0.03	0.05	0	0.02	0.04	1	0	0	0	0	0.03	1	0	0
Other miRNAs	hsa-mir-510	UACUCAGGAGAGUGGCAAUCAC	hsa-mir-510	0	0	0.01	0.01	0.01	0.02	0	0	0	0	1	0	0	0	0	0	1	0	0
Other miRNAs	hsa-mir-514a-5p	UACUCUGGAGAGUGACAAUCAUG	hsa-mir-514a-5p	0.01	0	0.01	0.01	0.02	0	0.03	0.02	0.02	0	1	1	1	1	1	0.02	1	1	1
Other miRNAs	hsa-mir-532-5p	CAUGCCUUGAGUGUAGGACCGU	hsa-mir-532-5p	3.06	3.22	3.65	7.51	23.26	25.76	37.65	51.18	56.21	54.07	0.63	7.2	0	0	8.29	4.11	0.52	3.21	0
Other miRNAs	hsa-mir-532-3p	CCUCCCACACCCAAGGCUUGCA	hsa-mir-532-3p	0.42	0.34	0.56	0.87	2.39	2.16	4.43	6.05	8.16	6.59	1	0	14.37	0	2.76	0.38	1	0	0
Other miRNAs	hsa-mir-455-5p	UAUGUGCCUUUGGACUACAUCG	hsa-mir-455-5p	1.96	3.71	4.59	4.95	4.81	7.52	6.3	5.77	5.5	5.47	0.99	4.12	0	2.09	0	1.95	0.52	3.21	0
Other miRNAs	hsa-mir-455-3p	GCAGUCCAUGGGCAUAUACAC	hsa-mir-455-3p	1.66	3.41	4.36	6.74	3.93	5.68	4.95	3.91	5.39	3.28	1	3.09	0	18.8	6.91	2.03	1	9.64	13.32
Other miRNAs	hsa-mir-539-5p	GGAGAAAUUAUCCUUGGUGUGU	hsa-mir-539-5p	0.48	0.38	0.34	1.01	0.16	0.44	0.3	0.33	0.31	0.31	1	0	0	0	0	0.36	1	0	0
Other miRNAs	hsa-mir-544a	AUUCUGCAUUUUUAGCAAGUUC	hsa-mir-544a	0.02	0.03	0.01	0.02	0.02	0.03	0.13	0.05	0.03	0.04	1	1.03	0	0	0	0.05	1	0	0
Other miRNAs	hsa-mir-545-5p	UCAGUAAAUGUUUAUUAGAUGA	hsa-mir-545-5p	0.17	0.21	0.24	0.23	0.14	0.15	0.1	0.16	0.34	0.22	1	0	0	0	0	0.11	1	0	0
Other miRNAs	hsa-mir-545-3p	UCAGCAAACAUUUAUUGUGUGC	hsa-mir-545-3p	0.16	0.1	0.14	0.11	0.08	0.08	0.1	0.15	0.07	0.16	1	2.06	0	12.53	1.38	0.06	1	3.21	13.32
Other miRNAs	hsa-mir-376a-2-5p	GGUAGAUUUUCCUUCUAUGGU	hsa-mir-376a-2-5p	0.11	0.08	0.1	0.14	0.13	0.22	0.18	0.25	0.13	0.12	1	1	1	1	1	0.11	1	1	1
Other miRNAs	hsa-mir-487b	AAUCGUACAGGGUCAUCCACUU	hsa-mir-487b	6.56	4.27	3.15	6.74	2.59	6.18	6	6.2	7.82	8.09	1	0	0	0	0	6.25	1	0	0
Other miRNAs	hsa-mir-552	AACAGGUGACUGGUUAGACAA	hsa-mir-552	0	0	0	0	0	0	0	0	0	0.01	1	0	0	0	0	0	1	0	0
Other miRNAs	hsa-mir-553	AAAACGGUGAGAUUUUGUUUU	hsa-mir-553	0	0	0	0	0	0	0	0	0	0	1	0	0	0	0	0	1	0	0
Other miRNAs	hsa-mir-554	GCUAGUCCUGACUCAGCCAGU	hsa-mir-554	0	0	0	0	0	0	0	0	0	0	1	0	0	0	0	0	1	0	0
Other miRNAs	hsa-mir-92b-5p	AGGGACGGGACGCGGUGCAGUG	hsa-mir-92b-5p	1.34	0.78	0.8	0.46	0.51	0.42	0.38	0.51	0.34	0.52	1	0	0	0	0	1.73	1	0	0
Other miRNAs	hsa-mir-555	AGGGUAAGCUGAACCUCUGAU	hsa-mir-555	0	0	0	0	0	0	0	0	0	0	1	0	0	0	0	0	1	0	0
Other miRNAs	hsa-mir-556-3p	AUAUUACCAUUAGCUCAUCUUU	hsa-mir-556-3p	0.08	0.26	0.15	0.08	0.08	0.13	0.28	0.16	0.06	0.17	1	0	0	0	0	0.07	1	0	0
Other miRNAs	hsa-mir-558	UGAGCUGCUGUACCAAAAU	hsa-mir-558	0	0	0	0	0	0	0	0	0	0	1	0	0	0	0	0	1	0	0
Other miRNAs	hsa-mir-561-5p	AUCAAGGAUCUUAAACUUUGCC	hsa-mir-561-5p	8.85	6.65	5.05	4.3	3.64	4.09	5.83	6.97	4.9	5.19	1	1	1	1	1	13.6	1	1	1
Other miRNAs	hsa-mir-561-3p	CAAAGUUUAAGAUCCUUGAAGU	hsa-mir-561-3p	0.19	0.18	0.07	0.04	0.01	0.07	0.1	0.2	0.14	0.09	1	0	0	0	1.38	0.17	1	0	0
Other miRNAs	hsa-mir-562	AAAGUAGCUGUACCAUUUGC	hsa-mir-562	0	0	0	0	0	0	0	0	0	0	1	0	0	0	0	0	1	0	0
Other miRNAs	hsa-mir-564	AGGCACGGUGUCAGCAGGC	hsa-mir-564	0	0	0	0	0	0	0	0	0	0	1	0	0	0	0	0	1	0	0
Other miRNAs	hsa-mir-566	GGGCGCCUGUGAUCCCAAC	hsa-mir-566	0	0	0	0	0	0	0	0	0	0	1	0	0	0	0	0	1	0	0
Other miRNAs	hsa-mir-567	AGUAUGUUCUUCCAGGACAGAAC	hsa-mir-567	0	0	0	0	0	0	0	0	0	0	1	0	0	0	0	0	1	0	0
Other miRNAs	hsa-mir-568	AUGUAUAAAUGUAUACACAC	hsa-mir-568	0	0	0	0	0	0	0	0	0	0	1	0	0	0	0	0	1	0	0
Other miRNAs	hsa-mir-551b-5p	GAAAUCAAGCGUGGGUGAGACC	hsa-mir-551b-5p	0.03	0.1	0.36	0.17	0.1	0.2	0.23	0.36	0.38	0.37	1	0	0	0	0	0.04	1	0	0
Other miRNAs	hsa-mir-569	AGUUAAUGAAUCCUGGAAAGU	hsa-mir-569	0	0	0	0	0	0	0	0	0	0	1	0	0	0	0	0	1	0	0
Other miRNAs	hsa-mir-570-3p	CGAAAACAGCAAUUACCUUUGC	hsa-mir-570-3p	0.01	0	0	0.03	0	0.03	0	0.03	0	0	1	0	0	0	1.38	0.01	1	0	0
Other miRNAs	hsa-mir-571	UGAGUUGGCCAUCUGAGUGAG	hsa-mir-571	0	0	0	0	0	0	0	0	0	0	1	0	0	0	0	0	1	0	0
Other miRNAs	hsa-mir-572	GUCCGCUCGGCGGUGGCCCA	hsa-mir-572	0	0	0	0	0	0	0.03	0	0	0	1	0	0	0	0	0	1	0	0
Other miRNAs	hsa-mir-574-5p	UGAGUGUGUGUGUGUGAGUGUGU	hsa-mir-574-5p	1.37	1.39	1.62	4.26	2.26	2.87	4.1	4.74	4.35	4.46	1	0	43.1	0	1.38	1.96	1	3.21	13.32
Other miRNAs	hsa-mir-574-3p	CACGCUCAUGCACACACCCACA	hsa-mir-574-3p+hsa-mir-574	3.22	3.73	4.24	4.73	6.88	9.95	10.18	12.35	16.54	14.4	7.31	3.06	15.37	9.35	1	4.31	9.35	1	14.32
Other miRNAs	hsa-mir-576-5p	AUUCUAAUUUCUCCACGUCUUU	hsa-mir-576-5p+hsa-mir-576	2.34	2.48	3.01	2.47	2.69	3.46	3.05	2.78	2.47	2.56	1.1	1	1	1	1	2.27	1	1	1
Other miRNAs	hsa-mir-576-3p	AAGAUGUGGAAAAAUUGGAAUC	hsa-mir-576-3p	0.64	0.9	0.95	1.03	1.32	1.04	0.93	0.74	0.95	0.84	1	0	0	0	0	0.57	1	0	0
Other miRNAs	hsa-mir-577	UAGAUAAAAUAUUGGUACCUG	hsa-mir-577	0.3	0.23	0.22	0.18	0.26	0.3	0.23	0.28	0.11	0.12	1	0	0	0	0	0.28	1	0	0
Other miRNAs	hsa-mir-578	CUUCUUGUGCUCUAGGAUUGU	hsa-mir-578	0	0	0	0	0	0	0	0	0	0	1	0	0	0	0	0	1	0	0
Other miRNAs	hsa-mir-580	UUGAGAAUGAUGAAUCAUUAGG	hsa-mir-580	0.03	0.03	0.04	0.02	0.03	0.03	0.05	0.05	0.1	0.02	1	0	0	0	0	0	1	0	0
Other miRNAs	hsa-mir-581	UCUUGUGUUCUCUAGAUCAGU	hsa-mir-581	0	0	0	0	0	0.02	0.03	0.02	0	0	1	0	0	0	0	0.01	1	0	0
Other miRNAs	hsa-mir-582-5p	UUACAGUUGUUCAACCAGUUACU	hsa-mir-582-5p	0.19	0.16	0.19	0.12	0.11	0.15	0.35	0.23	0.38	0.41	1	2.06	14.37	0	0	0.18	1	0	0
Other miRNAs	hsa-mir-582-3p	UAACUGGUUGAACAACUGAACC	hsa-mir-582-3p	0.18	0.09	0.15	0.14	0.07	0.1	0.3	0.31	0.2	0.15	1	0	0	0	0	0.1	1	0	0
Other miRNAs	hsa-mir-583	CAAAGAGGAAGGUCCCAUUAC	hsa-mir-583	0	0	0	0	0	0	0	0	0	0	1	0	0	0	0	0	1	0	0
Other miRNAs	hsa-mir-584-5p	UUAUGGUUUGCCUGGGACUGAG	hsa-mir-584-5p	0.1	0.16	0.16	0.14	0.14	0.18	0.13	0.18	0.1	0.26	1	0	28.73	0	0	0.25	1	0	0
Other miRNAs	hsa-mir-584-3p	UCAGUUCCAGGCCAACCAGGCU	hsa-mir-584-3p	0	0	0	0	0	0	0	0	0	0	1	1	1	1	1	0	1	1	1
Other miRNAs	hsa-mir-585	UGGGCGUAUCUGUAUGCUA	hsa-mir-585	0.01	0.01	0.01	0.02	0.02	0	0	0	0.01	0.02	1	0	0	0	0	0.01	1	0	0
Other miRNAs	hsa-mir-586	UAUGCAUUGUAUUUUUAGGUCC	hsa-mir-586	0.03	0.02	0.02	0.02	0	0	0	0.02	0.02	0	1	0	0	0	0	0.01	1	0	0
Other miRNAs	hsa-mir-587	UUUCCAUAGGUGAUGAGUCAC	hsa-mir-587	0	0	0	0	0	0	0	0	0	0	1	0	0	0	0	0	1	0	0
Other miRNAs	hsa-mir-548b-3p	CAAGAACCUCAGUUGCUUUUGU	hsa-mir-548b-3p	0.09	0.17	0.68	0.97	1.26	1.78	2.2	2.8	2.59	2.06	0.05	0	0	0	0	0.04	0.78	0	0
Other miRNAs	hsa-mir-589-5p	UGAGAACCACGUCUGCUCUGAG	hsa-mir-589-5p	11.59	8.94	6.91	8.95	3.96	4.78	4.9	4	3.89	4.23	1	0	0	0	1.38	15.64	1	3.21	0
Other miRNAs	hsa-mir-589-3p	UCAGAACAAAUGCCGGUUCCCAGA	hsa-mir-589-3p	2.05	1.19	0.86	0.76	0.79	0.97	0.93	0.71	0.78	0.71	0.21	0	0	0	0	3.89	0	0	0
Other miRNAs	hsa-mir-550a-5p	AGUGCCUGAGGGAGUAAGAGCCC	hsa-mir-550a-5p+hsa-mir-550a-3-5p+hsa-mir-1271-3p	0.64	0.59	0.46	0.48	0.42	0.47	0.45	0.35	0.51	0.36	3	2	16.37	2	3.38	0.56	3	2	2
Other miRNAs	hsa-mir-590-3p	UAAUUUUAUGUAUAAGCUAGU	hsa-mir-590-3p	2.59	2.94	2.93	2.43	2.66	3.12	3.5	2.85	3.07	2.82	1	3.09	0	0	0	2.94	1	3.21	0
Other miRNAs	hsa-mir-591	AGACCAUGGGUUCUCAUUGU	hsa-mir-591	0	0	0	0	0	0	0	0	0	0	1	0	0	0	0	0	1	0	0
Other miRNAs	hsa-mir-592	UUGUGUCAAUAUGCGAUGAUGU	hsa-mir-592	0.2	0.17	0.19	0.14	0.13	0.05	0.13	0.07	0.05	0.03	0.26	0	0	4.18	0	0.16	0	0	0
Other miRNAs	hsa-mir-593-5p	AGGCACCAGCCAGGCAUUGCUCAGC	hsa-mir-593-5p	0	0	0	0	0	0	0	0	0	0	1	0	0	0	0	0	1	0	0
Other miRNAs	hsa-mir-593-3p	UGUCUCUGCUGGGGUUUCU	hsa-mir-593-3p	0	0	0	0	0	0	0	0	0	0	1	0	0	0	0	0	1	0	0
Other miRNAs	hsa-mir-595	GAAGUGUGCCGUGGUGUGUCU	hsa-mir-595	0	0	0	0	0	0	0	0	0	0	1	0	0	0	0	0	1	0	0
Other miRNAs	hsa-mir-596	AAGCCUGCCCGGCUCCUCGGG	hsa-mir-596	0	0	0	0	0	0	0	0	0	0	1	0	0	0	0	0	1	0	0
Other miRNAs	hsa-mir-597	UGUGUCACUCGAUGACCACUGU	hsa-mir-597	0.04	0.05	0.05	0.06	0.07	0.13	0.05	0.12	0.1	0.04	0.05	0	0	0	1.38	0.05	0	0	0
Other miRNAs	hsa-mir-598	UACGUCAUCGUUGUCAUCGUCA	hsa-mir-598	2.09	1.75	1.8	1.43	1.61	1.39	2.15	2.17	2.1	2.49	0.16	10.29	0	18.8	13.82	1.94	1.83	6.42	0
Other miRNAs	hsa-mir-599	GUUGUGUCAGUUUAUCAAAC	hsa-mir-599	0.01	0	0	0	0	0	0	0	0	0	1	0	0	0	0	0	1	0	0
Other miRNAs	hsa-mir-600	ACUUACAGACAAGAGCCUUGCUC	hsa-mir-600	0	0	0	0	0	0	0	0	0	0	1	0	0	0	0	0	1	0	0
Other miRNAs	hsa-mir-601	UGGUCUAGGAUUGUUGGAGGAG	hsa-mir-601	0	0	0	0	0	0	0	0	0	0	1	0	0	0	0	0	1	0	0
Other miRNAs	hsa-mir-602	GACACGGGCGACAGCUGCGGCCC	hsa-mir-602	0.01	0.01	0	0	0	0.02	0.03	0	0.03	0	1	0	0	0	0	0.01	1	0	0
Other miRNAs	hsa-mir-603	CACACACUGCAAUUACUUUUGC	hsa-mir-603	0	0	0	0	0	0	0	0	0	0	1	0	0	0	0	0	1	0	0
Other miRNAs	hsa-mir-604	AGGCUGCGGAAUUCAGGAC	hsa-mir-604	0	0	0	0	0	0	0	0	0	0	1	0	0	0	0	0	1	0	0
Other miRNAs	hsa-mir-605	UAAAUCCCAUGGUGCCUUCUCCU	hsa-mir-605	0.02	0.02	0	0	0.02	0	0.03	0.02	0.02	0	1	0	0	0	0	0.01	1	0	0
Other miRNAs	hsa-mir-606	AAACUACUGAAAAUCAAAGAU	hsa-mir-606	0	0	0	0	0	0	0	0	0	0	1	0	0	0	0	0	1	0	0
Other miRNAs	hsa-mir-607	GUUCAAAUCCAGAUCUAUAAC	hsa-mir-607	0	0.01	0	0	0	0	0	0	0.02	0	1	0	0	0	0	0	1	0	0
Other miRNAs	hsa-mir-609	AGGGUGUUUCUCUCAUCUCU	hsa-mir-609	0	0	0	0	0	0	0	0	0	0	1	0	0	0	0	0	1	0	0
Other miRNAs	hsa-mir-610	UGAGCUAAAUGUGUGCUGGGA	hsa-mir-610	0.01	0	0.01	0.01	0.01	0.02	0	0.02	0	0.01	1	0	0	0	0	0	1	0	0
Other miRNAs	hsa-mir-614	GAACGCCUGUUCUUGCCAGGUGG	hsa-mir-614	0	0	0	0	0	0	0	0	0	0	1	0	0	0	0	0	1	0	0
Other miRNAs	hsa-mir-615-5p	GGGGGUCCCCGGUGCUCGGAUC	hsa-mir-615-5p	0	0	0	0	0	0	0	0	0	0	1	0	0	0	0	0	1	0	0
Other miRNAs	hsa-mir-616-3p	AGUCAUUGGAGGGUUUGAGCAG	hsa-mir-616-3p	0	0.01	0	0.01	0	0.02	0	0	0	0	1	0	0	0	0	0	1	0	0
Other miRNAs	hsa-mir-548c-3p	CAAAAAUCUCAAUUACUUUUGC	hsa-mir-548c-3p	0.01	0	0.01	0.01	0.01	0	0	0	0.02	0.03	1	0	0	0	0	0.01	1	0	0
Other miRNAs	hsa-mir-617	AGACUUCCCAUUUGAAGGUGGC	hsa-mir-617	0	0	0	0	0	0	0	0	0	0	1	0	0	0	0	0	1	0	0
Other miRNAs	hsa-mir-618	AAACUCUACUUGUCCUUCUGAGU	hsa-mir-618	0.25	0.59	0.6	0.55	0.52	0.3	0.4	0.49	0.39	0.35	1	0	0	0	1.38	0.13	1	0	0
Other miRNAs	hsa-mir-619	GACCUGGACAUGUUUGUGCCCAGU	hsa-mir-619	0	0	0	0	0	0	0	0	0	0	1	0	0	0	0	0	1	0	0
Other miRNAs	hsa-mir-621	GGCUAGCAACAGCGCUUACCU	hsa-mir-621	0	0	0	0	0	0	0	0	0	0	1	0	0	0	0	0	1	0	0
Other miRNAs	hsa-mir-622	ACAGUCUGCUGAGGUUGGAGC	hsa-mir-622	0	0	0	0	0	0	0	0	0	0	1	0	0	0	0	0	1	0	0
Other miRNAs	hsa-mir-623	AUCCCUUGCAGGGGCUGUUGGGU	hsa-mir-623	0	0	0	0	0	0	0	0	0	0	1	0	0	0	0	0	1	0	0
Other miRNAs	hsa-mir-624-5p	UAGUACCAGUACCUUGUGUUCA	hsa-mir-624-5p	0.03	0.1	0.11	0.11	0.1	0.05	0.2	0.1	0.1	0.11	0.26	1.03	0	0	1.38	0.05	0.26	0	0
Other miRNAs	hsa-mir-624-3p	CACAAGGUAUUGGUAUUACCU	hsa-mir-624-3p	0.02	0	0.03	0.02	0.01	0	0.03	0.02	0.01	0.02	1	0	0	0	0	0	1	0	0
Other miRNAs	hsa-mir-625-5p	AGGGGGAAAGUUCUAUAGUCC	hsa-mir-625-5p+hsa-mir-625	1.53	1.62	2.35	3.03	3.16	2.54	2.5	2.53	2.26	2.43	1.26	6.14	1	1	2.38	1.43	1	1	1
Other miRNAs	hsa-mir-625-3p	GACUAUAGAACUUUCCCCCUCA	hsa-mir-625-3p	0.46	0.39	0.82	1.1	1.18	1.34	1.08	0.87	0.76	0.8	1	0	0	0	0	0.34	1	3.21	0
Other miRNAs	hsa-mir-626	AGCUGUCUGAAAAUGUCUU	hsa-mir-626	0	0	0	0	0	0	0	0	0	0	1	0	0	0	0	0	1	0	0
Other miRNAs	hsa-mir-627	GUGAGUCUCUAAGAAAAGAGGA	hsa-mir-627	0.16	0.18	0.21	0.14	0.15	0.17	0.15	0.23	0.28	0.24	1	0	0	0	0	0.21	1	0	0
Other miRNAs	hsa-mir-628-5p	AUGCUGACAUAUUUACUAGAGG	hsa-mir-628-5p	0.99	1.15	1.13	0.83	0.48	0.72	0.73	1.22	2.23	1.5	1	0	0	0	0	0.48	1	0	0
Other miRNAs	hsa-mir-629-5p	UGGGUUUACGUUGGGAGAACU	hsa-mir-629-5p	2.23	2.84	2.64	2.27	3.21	2.09	2.48	2.43	1.54	1.67	1	5.14	0	0	5.53	2.02	1	0	0
Other miRNAs	hsa-mir-629-3p	GUUCUCCCAACGUAAGCCCAGC	hsa-mir-629-3p	0.39	0.37	0.33	0.25	0.27	0.28	0.2	0.23	0.18	0.12	0.05	0	0	0	0	0.21	0	0	0
Other miRNAs	hsa-mir-630	AGUAUUCUGUACCAGGGAAGGU	hsa-mir-630	0	0	0	0	0	0	0	0	0	0	1	0	0	0	0	0	1	0	0
Other miRNAs	hsa-mir-633	CUAAUAGUAUCUACCACAAUAAA	hsa-mir-633	0	0	0	0	0	0	0	0	0	0	1	0	0	0	0	0	1	0	0
Other miRNAs	hsa-mir-634	AACCAGCACCCCAACUUUGGAC	hsa-mir-634	0	0	0	0	0	0	0	0	0	0	1	0	0	0	0	0	1	0	0
Other miRNAs	hsa-mir-635	ACUUGGGCACUGAAACAAUGUCC	hsa-mir-635	0	0	0	0	0	0	0	0	0	0	1	0	0	0	0	0	1	0	0
Other miRNAs	hsa-mir-636	UGUGCUUGCUCGUCCCGCCCGCA	hsa-mir-636	0.04	0.04	0.02	0.02	0.03	0.03	0.03	0.05	0.02	0.01	1	0	0	0	0	0.05	1	0	0
Other miRNAs	hsa-mir-637	ACUGGGGGCUUUCGGGCUCUGCGU	hsa-mir-637	0	0	0	0	0	0	0	0	0	0	1	0	0	0	0	0	1	0	0
Other miRNAs	hsa-mir-638	AGGGAUCGCGGGCGGGUGGCGGCCU	hsa-mir-638	0	0	0	0	0	0	0	0	0	0	1	0	0	0	0	0	1	0	0
Other miRNAs	hsa-mir-639	AUCGCUGCGGUUGCGAGCGCUGU	hsa-mir-639	0	0	0.01	0	0	0	0	0	0	0	1	0	0	0	0	0	1	0	0
Other miRNAs	hsa-mir-640	AUGAUCCAGGAACCUGCCUCU	hsa-mir-640	0	0	0	0	0	0	0	0	0	0	1	0	0	0	0	0	1	0	0
Other miRNAs	hsa-mir-641	AAAGACAUAGGAUAGAGUCACCUC	hsa-mir-641+hsa-mir-3617-5p	2.04	1.61	1.85	1.81	2.25	2.61	2.25	1.76	2.34	1.66	2	1	1	3.09	1	2.26	2	1	1
Other miRNAs	hsa-mir-642a-5p	GUCCCUCUCCAAAUGUGUCUUG	hsa-mir-642a-5p	0.01	0.01	0.09	0.87	0.03	0.07	0.03	0.07	0.12	0.27	1	0	0	0	0	0	1	0	0
Other miRNAs	hsa-mir-642a-3p	AGACACAUUUGGAGAGGGAACC	hsa-mir-642a-3p+hsa-mir-642b-3p	0.02	0.02	0.05	0.08	0.07	0.07	0.13	0.08	0.45	0.41	2	2	2	2	2	0.01	2	2	2
Other miRNAs	hsa-mir-643	ACUUGUAUGCUAGCUCAGGUAG	hsa-mir-643	0	0.02	0	0.01	0.01	0.02	0.05	0.02	0.02	0	1	0	0	0	0	0	1	0	0
Other miRNAs	hsa-mir-644a	AGUGUGGCUUUCUUAGAGC	hsa-mir-644a	0	0	0	0	0	0	0	0	0	0	1	0	0	0	0	0	1	0	0
Other miRNAs	hsa-mir-645	UCUAGGCUGGUACUGCUGA	hsa-mir-645	0	0	0	0	0	0	0	0	0	0	1	0	0	0	0	0	1	0	0
Other miRNAs	hsa-mir-646	AAGCAGCUGCCUCUGAGGC	hsa-mir-646	0	0	0	0	0	0	0	0	0	0	1	0	0	0	0	0	1	0	0
Other miRNAs	hsa-mir-647	GUGGCUGCACUCACUUCCUUC	hsa-mir-647	0	0	0	0	0	0	0	0	0	0	1	0	0	0	0	0	1	0	0
Other miRNAs	hsa-mir-648	AAGUGUGCAGGGCACUGGU	hsa-mir-648	0	0	0	0	0	0	0	0	0	0	1	0	0	0	0	0	1	0	0
Other miRNAs	hsa-mir-649	AAACCUGUGUUGUUCAAGAGUC	hsa-mir-649	0	0	0	0	0	0	0	0	0	0	1	0	0	0	0	0	1	0	0
Other miRNAs	hsa-mir-651	UUUAGGAUAAGCUUGACUUUUG	hsa-mir-651	0.49	0.48	0.46	0.4	0.44	0.3	0.48	0.28	0.42	0.38	1	4.12	0	0	0	0.5	1	3.21	0
Other miRNAs	hsa-mir-652-5p	CAACCCUAGGAGAGGGUGCCAUUCA	hsa-mir-652-5p	0.02	0.04	0.05	0.06	0.09	0.12	0.2	0.05	0.14	0.05	1	1	1	1	1	0.06	1	1	1
Other miRNAs	hsa-mir-652-3p	AAUGGCGCCACUAGGGUUGUG	hsa-mir-652-3p	2.04	2.18	2.62	3.19	4.23	6.5	7.45	7.04	5.87	6.87	1	17.49	14.37	0	13.82	2.21	1	3.21	0
Other miRNAs	hsa-mir-661	UGCCUGGGUCUCUGGCCUGCGCGU	hsa-mir-661	0	0	0	0	0	0	0	0	0	0	1	0	0	0	0	0	1	0	0
Other miRNAs	hsa-mir-662	UCCCACGUUGUGGCCCAGCAG	hsa-mir-662	0	0	0	0	0	0	0	0	0	0	1	0	0	0	0	0	1	0	0
Other miRNAs	hsa-mir-449b-3p	CAGCCACAACUACCCUGCCACU	hsa-mir-449b-3p	0	0	0	0	0	0	0	0	0	0	1	0	0	0	0	0	1	0	0
Other miRNAs	hsa-mir-653	GUGUUGAAACAAUCUCUACUG	hsa-mir-653	0.12	0.53	0.7	0.52	0.39	0.07	0.13	0.08	0.04	0.02	1	0	0	2.09	0	0.03	1	0	0
Other miRNAs	hsa-mir-411-5p	UAGUAGACCGUAUAGCGUACG	hsa-mir-411-5p	30.43	20.42	16.97	20.58	16.78	31.32	27.23	24.47	28.76	31.03	1	1.03	0	0	0	36.87	1	0	0
Other miRNAs	hsa-mir-654-5p	UGGUGGGCCGCAGAACAUGUGC	hsa-mir-654-5p+hsa-mir-541-3p	0.67	0.53	0.46	0.5	0.66	0.84	0.8	0.79	1.06	0.86	2	0	0	0	0	0.84	2	0	0
Other miRNAs	hsa-mir-654-3p	UAUGUCUGCUGACCAUCACCUU	hsa-mir-654-3p	52.65	29.82	26.44	34.56	27.24	49.75	43.9	35.13	41.8	36.88	1	0	0	6.27	1.38	61	1	0	0
Other miRNAs	hsa-mir-656	AAUAUUAUACAGUCAACCUCU	hsa-mir-656	1.73	0.7	0.69	0.62	0.33	0.67	0.68	0.82	1.04	0.68	1	0	0	0	0	1.41	1	0	0
Other miRNAs	hsa-mir-549a	UGACAACUAUGGAUGAGCUCU	hsa-mir-549a	0	0	0	0	0	0	0	0	0	0	1	0	0	0	0	0	1	0	0
Other miRNAs	hsa-mir-657	GGCAGGUUCUCACCCUCUCUAGG	hsa-mir-657	0	0	0	0	0	0	0	0	0	0	1	0	0	0	0	0	1	0	0
Other miRNAs	hsa-mir-658	GGCGGAGGGAAGUAGGUCCGUUGGU	hsa-mir-658	0	0	0	0	0	0	0	0	0	0	1	0	0	0	0	0	1	0	0
Other miRNAs	hsa-mir-659-5p	AGGACCUUCCCUGAACCAAGGA	hsa-mir-659-5p	0.06	0.14	0.13	0.11	0.07	0.08	0.03	0.15	0.09	0.12	1	1	1	1	1	0.08	1	1	1
Other miRNAs	hsa-mir-659-3p	CUUGGUUCAGGGAGGGUCCCCA	hsa-mir-659-3p	0	0.01	0.01	0	0	0	0	0.02	0	0	1	0	0	0	0	0.01	1	0	0
Other miRNAs	hsa-mir-660-5p	UACCCAUUGCAUAUCGGAGUUG	hsa-mir-660-5p	2.4	2.33	3.05	6.91	18.41	17.88	30.63	40.36	61.17	46.45	3.6	24.69	0	8.35	6.91	3.13	3.13	3.21	26.65
Other miRNAs	hsa-mir-660-3p	ACCUCCUGUGUGCAUGGAUUA	hsa-mir-660-3p	0.02	0.01	0.05	0.11	0.22	0.27	0.4	0.44	0.69	0.45	1	1	1	1	1	0.05	1	1	1
Other miRNAs	hsa-mir-421	AUCAACAGACAUUAAUUGGGCGC	hsa-mir-421	32.83	32.22	30.23	31.82	25.74	36.03	30.88	39.09	52.77	42.09	0.83	0	0	0	0	26.79	0.26	9.64	0
Other miRNAs	hsa-mir-542-3p	UGUGACAGAUUGAUAACUGAAA	hsa-mir-542-3p	0.42	0.31	0.27	0.28	0.42	0.96	1.48	1.69	3.27	2.89	1.41	1.03	28.73	2.09	1.38	0.61	0	3.21	0
Other miRNAs	hsa-mir-758-5p	GAUGGUUGACCAGAGAGCACAC	hsa-mir-758-5p	0.39	0.21	0.17	0.14	0.21	0.22	0.23	0.16	0.25	0.33	1	1	1	1	1	0.46	1	1	1
Other miRNAs	hsa-mir-758-3p	UUUGUGACCUGGUCCACUAACC	hsa-mir-758-3p	13.72	7.2	6.53	8.4	5.54	9.59	9.83	8.52	9.48	7.41	1	0	0	0	0	17.62	1	0	0
Other miRNAs	hsa-mir-1264	CAAGUCUUAUUUGAGCACCUGUU	hsa-mir-1264	0.45	0.24	0.22	0.1	0.06	0.15	0.05	0.02	0	0.02	1	0	0	0	0	0.6	1	0	0
Other miRNAs	hsa-mir-671-5p	AGGAAGCCCUGGAGGGGCUGGAG	hsa-mir-671-5p+hsa-mir-671	3.99	3.57	3.42	4.55	4.58	5.83	6.58	6.18	6.11	4.53	1.26	2.03	29.73	1	3.76	4.17	1.26	1	1
Other miRNAs	hsa-mir-671-3p	UCCGGUUCUCAGGGCUCCACC	hsa-mir-671-3p	1.27	1.97	1.88	2.04	2.25	3.3	2.55	2.71	3.15	1.96	1	0	0	0	4.15	1.63	1	0	0
Other miRNAs	hsa-mir-668	UGUCACUCGGCUCGGCCCACUAC	hsa-mir-668	0.08	0.14	0.12	0.07	0.06	0.17	0.23	0.23	0.35	0.35	1	0	0	0	0	0.06	1	0	0
Other miRNAs	hsa-mir-767-5p	UGCACCAUGGUUGUCUGAGCAUG	hsa-mir-767-5p	3.97	2.9	1.91	1.22	1.16	0.97	0.65	0.59	0.79	0.47	0.16	0	0	0	0	2.71	1.56	3.21	0
Other miRNAs	hsa-mir-767-3p	UCUGCUCAUACCCCAUGGUUUCU	hsa-mir-767-3p	0.06	0.01	0.03	0.02	0.01	0	0	0.02	0.02	0	1	0	0	0	0	0.01	1	0	0
Other miRNAs	hsa-mir-1224-5p	GUGAGGACUCGGGAGGUGG	hsa-mir-1224-5p	0.02	0	0.01	0.06	0.31	0.12	0.05	0.15	1.34	2.72	1	0	0	0	0	0.01	1	0	0
Other miRNAs	hsa-mir-1224-3p	CCCCACCUCCUCUCUCCUCAG	hsa-mir-1224-3p	0	0	0	0	0.03	0	0	0.02	0.08	0.15	1	0	0	0	0	0	1	0	0
Other miRNAs	hsa-mir-1296	UUAGGGCCCUGGCUCCAUCUCC	hsa-mir-1296	5.49	7.37	8.99	9.84	8.27	6.77	6.85	6.79	5.63	6.37	1	0	0	0	0	5.12	1	3.21	0
Other miRNAs	hsa-mir-1468	CUCCGUUUGCCUGUUUCGCUG	hsa-mir-1468	0.23	0.58	0.5	0.43	0.53	0.85	1.08	0.66	1.06	1.31	1	0	0	0	0	0.26	1	0	0
Other miRNAs	hsa-mir-1323	UCAAAACUGAGGGGCAUUUUCU	hsa-mir-1323+hsa-mir-548o-3p	12.14	6.75	4.13	3.44	1.66	1.69	1.55	1.45	1.08	0.89	2	0	0	0	0	11.4	2	3.21	0
Other miRNAs	hsa-mir-1301	UUGCAGCUGCCUGGGAGUGACUUC	hsa-mir-1301+hsa-mir-5047	1.43	1.13	0.93	0.61	0.79	0.69	1	1.22	1.54	2.88	2	1	1	1	1	1.77	2	1	1
Other miRNAs	hsa-mir-454-5p	ACCCUAUCAAUAUUGUCUCUGC	hsa-mir-454-5p	0.97	1.12	0.94	1.7	0.86	1.17	1.13	0.84	1.08	0.84	0.05	0	0	0	0	0.78	0.52	0	0
Other miRNAs	hsa-mir-449c-3p	UUGCUAGUUGCACUCCUCUCUGU	hsa-mir-449c-3p	0	0	0	0	0	0	0	0	0	0	1	1	1	1	1	0	1	1	1
Other miRNAs	hsa-mir-1283	UCUACAAAGGAAAGCGCUUUCU	hsa-mir-1283	2.71	1.21	0.95	0.54	0.28	0.34	0.2	0.1	0.1	0.08	1	0	0	0	0	2.5	1	6.42	0
Other miRNAs	hsa-mir-769-5p	UGAGACCUCUGGGUUCUGAGCU	hsa-mir-769-5p	24.9	28.02	30.1	37.36	47.02	49.97	51.51	51.94	56.23	54.81	1.36	0	0	0	0	33.96	0.78	35.33	0
Other miRNAs	hsa-mir-769-3p	CUGGGAUCUCCGGGGUCUUGGUU	hsa-mir-769-3p+hsa-mir-450b-3p	1.4	1.32	1.08	0.88	1.28	2.2	2.78	3.37	3.18	4.05	2	0	0	0	0	1.47	2	0	0
Other miRNAs	hsa-mir-766-5p	AGGAGGAAUUGGUGCUGGUCUU	hsa-mir-766-5p	0.08	0.02	0.02	0.01	0	0.02	0	0.05	0.03	0.01	1	1	1	1	1	0.05	1	1	1
Other miRNAs	hsa-mir-766-3p	ACUCCAGCCCCACAGCCUCAGC	hsa-mir-766-3p	0.53	0.49	0.51	0.42	0.16	0.13	0.18	0.25	0.44	0.3	0.05	0	0	0	0	0.69	1.04	0	0
Other miRNAs	hsa-mir-802	CAGUAACAAAGAUUCAUCCUUGU	hsa-mir-802	0	0	0	0	0	0	0	0	0	0	1	0	0	0	0	0	1	0	0
Other miRNAs	hsa-mir-670	GUCCCUGAGUGUAUGUGGUG	hsa-mir-670	0.01	0	0	0.01	0	0	0	0.03	0	0	1	1	1	1	1	0.01	1	1	1
Other miRNAs	hsa-mir-1298	UUCAUUCGGCUGUCCAGAUGUA	hsa-mir-1298	4.38	2.26	1.62	0.85	0.55	0.17	0.13	0.38	0.16	0.11	1	0	0	0	0	8.92	1	6.42	0
Other miRNAs	hsa-mir-2113	AUUUGUGCUUGGCUCUGUCAC	hsa-mir-2113	2.47	1.68	1.44	0.98	0.48	0.22	0.15	0.3	0.19	0.16	1	0	0	0	0	3.51	1	0	0
Other miRNAs	hsa-mir-764	GCAGGUGCUCACUUGUCCUCCU	hsa-mir-764	0	0	0	0	0	0	0	0	0	0	1	1	1	1	1	0	1	1	1
Other miRNAs	hsa-mir-759	GCAGAGUGCAAACAAUUUUGAC	hsa-mir-759	0	0	0	0	0	0	0	0	0	0	1	1	1	1	1	0	1	1	1
Other miRNAs	hsa-mir-765	UGGAGGAGAAGGAAGGUGAUG	hsa-mir-765	0	0	0	0	0.01	0	0	0.02	0	0.01	1	0	0	0	0	0	1	0	0
Other miRNAs	hsa-mir-675-5p	UGGUGCGGAGAGGGCCCACAGUG	hsa-mir-675-5p+hsa-mir-4466	0.07	0.05	0.03	0.02	0.04	1.69	3.63	3.37	4.46	2.01	2	1	1	1	1	0.09	2	1	1
Other miRNAs	hsa-mir-675-3p	CUGUAUGCCCUCACCGCUCA	hsa-mir-675-3p	0.03	0.01	0.02	0.02	0.01	3.08	8.23	7.68	10.03	6.44	1	0	0	0	0	0.02	1	0	0
Other miRNAs	hsa-mir-298	AGCAGAAGCAGGGAGGUUCUCCCA	hsa-mir-298	0	0	0	0	0	0	0	0	0	0	1	0	0	0	0	0	1	0	0
Other miRNAs	hsa-mir-891a	UGCAACGAACCUGAGCCACUGA	hsa-mir-891a	0.03	0.04	0.3	0.45	0.21	0.17	0.28	0.41	0.91	0.85	1	1.03	0	0	0	0	1	0	0
Other miRNAs	hsa-mir-892a	CACUGUGUCCUUUCUGCGUAG	hsa-mir-892a	0	0.05	0.3	0.36	0.11	0.17	0.03	0.07	0.07	0.1	1	0	0	0	0	0.01	1	0	0
Other miRNAs	hsa-mir-450b-5p	UUUUGCAAUAUGUUCCUGAAUA	hsa-mir-450b-5p	1.48	1.08	0.82	0.83	0.95	2.45	3.28	4.29	5.61	6.33	1	0	0	0	0	1.38	1	3.21	0
Other miRNAs	hsa-mir-874	CUGCCCUGGCCCGAGGGACCGA	hsa-mir-874	7.98	5.49	5.16	7.23	8.79	8.8	10.18	7.45	8.74	11.34	1	9.26	14.37	0	11.06	9.5	1	3.21	0
Other miRNAs	hsa-mir-890	UACUUGGAAAGGCAUCAGUUG	hsa-mir-890	0	0.03	0.16	0.21	0.03	0.07	0.03	0.03	0.03	0.02	1	0	0	0	0	0	1	0	0
Other miRNAs	hsa-mir-891b	UGCAACUUACCUGAGUCAUUGA	hsa-mir-891b	0	0	0.07	0.08	0.01	0.03	0	0	0.03	0.04	1	0	0	2.09	0	0	1	0	0
Other miRNAs	hsa-mir-888-5p	UACUCAAAAAGCUGUCAGUCA	hsa-mir-888-5p	0.01	0.07	0.58	0.67	0.2	0.13	0.13	0.02	0.13	0.09	1	2.06	0	0	0	0	1	0	0
Other miRNAs	hsa-mir-888-3p	GACUGACACCUCUUUGGGUGAA	hsa-mir-888-3p	0	0	0	0	0	0	0	0	0	0	1	0	0	0	0	0	1	0	0
Other miRNAs	hsa-mir-892b	CACUGGCUCCUUUCUGGGUAGA	hsa-mir-892b	0	0.01	0.06	0.05	0	0.02	0	0	0.02	0	1	0	0	0	0	0	1	0	0
Other miRNAs	hsa-mir-541-5p	AAAGGAUUCUGCUGUCGGUCCCACU	hsa-mir-541-5p	0.11	0.04	0.02	0.01	0.03	0.12	0.05	0.03	0.11	0.13	1	0	0	0	0	0.07	1	0	0
Other miRNAs	hsa-mir-889	UUAAUAUCGGACAACCAUUGU	hsa-mir-889	9.89	6.28	4.96	3.79	3.69	6.92	5.93	5.25	4.67	7.43	1	0	0	0	0	11.37	1	0	0
Other miRNAs	hsa-mir-875-5p	UAUACCUCAGUUUUAUCAGGUG	hsa-mir-875-5p	0	0	0	0	0	0	0	0	0	0.01	1	0	0	0	0	0	1	0	0
Other miRNAs	hsa-mir-875-3p	CCUGGAAACACUGAGGUUGUG	hsa-mir-875-3p	0	0	0	0	0	0	0	0	0	0	1	0	0	0	0	0	1	0	0
Other miRNAs	hsa-mir-876-5p	UGGAUUUCUUUGUGAAUCACCA	hsa-mir-876-5p+hsa-mir-3167	0.23	0.15	0.3	1.35	0.67	1.42	1.15	0.81	1.13	1.01	2	1	1	1	1	0.21	2	1	1
Other miRNAs	hsa-mir-876-3p	UGGUGGUUUACAAAGUAAUUCA	hsa-mir-876-3p	0.03	0.01	0.04	0.03	0.12	0.08	0.03	0.12	0.12	0.11	1	0	0	0	0	0.02	1	0	0
Other miRNAs	hsa-mir-147b	GUGUGCGGAAAUGCUUCUGCUA	hsa-mir-147b	0	0	0.01	0.01	0	0	0.08	0	0.02	0.02	1	0	0	0	0	0.01	1	0	0
Other miRNAs	hsa-mir-744-5p	UGCGGGGCUAGGGCUAACAGCA	hsa-mir-744-5p	6.2	9.16	8.67	10.87	7.36	12.15	11.33	12.48	16.57	12.45	1	27.78	28.73	6.27	12.44	6.45	1	28.91	0
Other miRNAs	hsa-mir-744-3p	CUGUUGCCACUAACCUCAACCU	hsa-mir-744-3p	0.46	0.8	0.84	0.78	1.31	1.07	1.15	1.25	1.6	1.24	1	0	0	0	0	0.56	1	0	0
Other miRNAs	hsa-mir-885-5p	UCCAUUACACUACCCUGCCUCU	hsa-mir-885-5p	0	0.01	0.04	0.01	0.02	0	0	0	0.01	0.01	1	0	0	0	0	0.03	1	0	0
Other miRNAs	hsa-mir-885-3p	AGGCAGCGGGGUGUAGUGGAUA	hsa-mir-885-3p	0	0.04	0.01	0	0	0	0	0	0	0	1	0	0	0	0	0.01	1	0	0
Other miRNAs	hsa-mir-877-5p	GUAGAGGAGAUGGCGCAGGG	hsa-mir-877-5p	4.48	3.06	2.51	4.26	3.29	6.9	9.8	11.25	11.22	9.52	1	0	0	4.18	2.76	3.92	1	3.21	0
Other miRNAs	hsa-mir-877-3p	UCCUCUUCUCCCUCCUCCCAG	hsa-mir-877-3p	0.25	0.15	0.14	0.08	0.07	0.2	0.53	0.46	0.4	0.38	1	0	0	0	0	0.22	1	0	0
Other miRNAs	hsa-mir-887	GUGAACGGGCGCCAUCCCGAGG	hsa-mir-887	3.6	6.41	6.32	4.59	3.48	4.89	5.88	5.9	8.51	9	1	10.29	0	0	1.38	4.52	1	3.21	0
Other miRNAs	hsa-mir-665	ACCAGGAGGCUGAGGCCCCU	hsa-mir-665	0.34	0.18	0.19	0.17	0.25	0.4	0.25	0.23	0.22	0.33	1	0	0	0	0	0.64	1	0	0
Other miRNAs	hsa-mir-873-5p	GCAGGAACUUGUGAGUCUCCU	hsa-mir-873-5p	0.35	0.35	0.34	0.47	0.59	1.07	0.73	0.66	1.2	1.01	1	4.12	0	4.18	2.76	0.31	1	12.85	0
Other miRNAs	hsa-mir-873-3p	GGAGACUGAUGAGUUCCCGGGA	hsa-mir-873-3p	0.6	0.54	1.02	0.88	1.04	1.83	1.05	0.79	1.67	1.75	1	1	1	1	1	0.7	1	1	1
Other miRNAs	hsa-mir-543	AAACAUUCGCGGUGCACUUCUU	hsa-mir-543	4.13	2.23	1.77	1.59	1.74	3.32	3.25	2.57	1.89	2.13	1	0	0	0	1.38	3.69	1	0	0
Other miRNAs	hsa-mir-374b-3p	CUUAGCAGGUUGUAUUAUCAUU	hsa-mir-374b-3p	0.84	1.1	0.91	1.55	0.75	0.55	0.53	0.61	0.57	0.63	1	0	0	0	0	0.56	1	3.21	0
Other miRNAs	hsa-mir-760	CGGCUCUGGGUCUGUGGGGA	hsa-mir-760	0.07	0.32	0.4	1.09	0.18	0.12	0.25	0.12	0.12	0.22	1	2.06	14.37	0	0	0.08	1	6.42	0
Other miRNAs	hsa-mir-216b	AAAUCUCUGCAGGCAAAUGUGA	hsa-mir-216b	0	0	0.01	0	0	0	0.08	0.05	0.33	1.49	1	24.69	0	8.35	0	0	1	0	0
Other miRNAs	hsa-mir-921	CUAGUGAGGGACAGAACCAGGAUUC	hsa-mir-921	0	0	0	0	0	0	0	0	0	0	1	0	0	0	0	0	1	0	0
Other miRNAs	hsa-mir-922	GCAGCAGAGAAUAGGACUACGUC	hsa-mir-922	0	0	0	0	0	0	0	0	0	0	1	0	0	0	0	0	1	0	0
Other miRNAs	hsa-mir-924	AGAGUCUUGUGAUGUCUUGC	hsa-mir-924	0	0	0	0	0	0	0	0	0	0	1	0	0	0	0	0	1	0	0
Other miRNAs	hsa-mir-933	UGUGCGCAGGGAGACCUCUCCC	hsa-mir-933	0.02	0.04	0.04	0.04	0	0.05	0.1	0.02	0.04	0.04	1	0	0	0	0	0.01	1	0	0
Other miRNAs	hsa-mir-934	UGUCUACUACUGGAGACACUGG	hsa-mir-934	0	0	0	0	0	0	0	0	0.01	0.12	1	0	0	0	0	0	1	0	0
Other miRNAs	hsa-mir-935	CCAGUUACCGCUUCCGCUACCGC	hsa-mir-935	0.57	0.52	0.47	0.46	0.19	0.28	0.53	0.56	0.53	0.49	1	0	0	0	0	0.78	1	3.21	0
Other miRNAs	hsa-mir-936	ACAGUAGAGGGAGGAAUCGCAG	hsa-mir-936	0	0	0	0	0	0	0	0	0	0	1	0	0	0	0	0	1	0	0
Other miRNAs	hsa-mir-937-5p	GUGAGUCAGGGUGGGGCUGG	hsa-mir-937-5p	0	0.01	0	0	0.01	0	0	0	0	0	1	1	1	1	1	0	1	1	1
Other miRNAs	hsa-mir-937-3p	AUCCGCGCUCUGACUCUCUGCC	hsa-mir-937-3p	0.12	0.1	0.09	0.04	0.07	0.03	0.2	0.15	0.15	0.14	1	0	0	0	0	0.09	1	0	0
Other miRNAs	hsa-mir-938	UGCCCUUAAAGGUGAACCCAGU	hsa-mir-938	0	0	0	0	0	0	0	0	0.02	0	1	0	0	0	0	0	1	0	0
Other miRNAs	hsa-mir-939-5p	UGGGGAGCUGAGGCUCUGGGGGUG	hsa-mir-939-5p	0.01	0.01	0	0.04	0.04	0.03	0.05	0.02	0.06	0.04	1	0	0	0	0	0.01	1	0	0
Other miRNAs	hsa-mir-939-3p	CCCUGGGCCUCUGCUCCCCAG	hsa-mir-939-3p	0	0	0.02	0.02	0.06	0.03	0.08	0.03	0.05	0	1	1	1	1	1	0	1	1	1
Other miRNAs	hsa-mir-940	AAGGCAGGGCCCCCGCUCCCC	hsa-mir-940	0.74	0.94	0.78	0.55	0.65	0.94	1.5	1.04	0.96	0.97	1	0	0	0	0	0.84	1	0	0
Other miRNAs	hsa-mir-941	CACCCGGCUGUGUGCACAUGUGC	hsa-mir-941	9.89	11.51	9.76	13.08	16.46	18.05	21.83	20.51	25.59	25.73	1	0	0	0	0	15.68	1	3.21	0
Other miRNAs	hsa-mir-942	UCUUCUCUGUUUUGGCCAUGUG	hsa-mir-942	0.45	0.51	0.34	0.29	0.25	0.42	0.13	0.2	0.16	0.16	1	0	0	0	0	0.6	1	0	0
Other miRNAs	hsa-mir-943	CUGACUGUUGCCGUCCUCCAG	hsa-mir-943	0.01	0.02	0.01	0.01	0.01	0.02	0	0	0.03	0.03	1	0	0	0	0	0	1	0	0
Other miRNAs	hsa-mir-944	AAAUUAUUGUACAUCGGAUGAG	hsa-mir-944	0	0	0	0.01	0.01	0	0	0.03	0.04	0.03	1	0	0	0	0	0.01	1	0	0
Other miRNAs	hsa-mir-297	AUGUAUGUGUGCAUGUGCAUG	hsa-mir-297	0	0	0	0	0	0	0	0	0	0	1	0	0	0	0	0	1	0	0
Other miRNAs	hsa-mir-1178-5p	CAGGGUCAGCUGAGCAUG	hsa-mir-1178-5p	0	0	0	0	0	0	0	0	0	0	1	1	1	1	1	0	1	1	1
Other miRNAs	hsa-mir-1178-3p	UUGCUCACUGUUCUUCCCUAG	hsa-mir-1178-3p	0	0	0	0	0	0	0	0	0	0	1	0	0	0	0	0	1	0	0
Other miRNAs	hsa-mir-1179	AAGCAUUCUUUCAUUGGUUGG	hsa-mir-1179	0.21	0.46	1.7	3.13	0.49	0.5	1.13	3.19	4.7	5.91	1	0	0	0	0	0.12	1	0	0
Other miRNAs	hsa-mir-1180	UUUCCGGCUCGCGUGGGUGUGU	hsa-mir-1180	8.51	12.15	9.91	7.02	5.17	9.43	5.95	7.07	8.89	9.81	1	0	0	0	0	8.92	1	0	0
Other miRNAs	hsa-mir-1181	CCGUCGCCGCCACCCGAGCCG	hsa-mir-1181	0	0	0	0	0	0	0	0	0	0	1	0	0	0	0	0	1	0	0
Other miRNAs	hsa-mir-1182	GAGGGUCUUGGGAGGGAUGUGAC	hsa-mir-1182	0	0	0	0	0	0	0	0	0	0	1	0	0	0	0	0	1	0	0
Other miRNAs	hsa-mir-1183	CACUGUAGGUGAUGGUGAGAGUGGGCA	hsa-mir-1183	0	0	0	0	0	0	0	0	0	0	1	0	0	0	0	0	1	0	0
Other miRNAs	hsa-mir-1184	CCUGCAGCGACUUGAUGGCUUCC	hsa-mir-1184	0	0	0	0	0	0	0	0	0	0	1	0	0	0	0	0	1	0	0
Other miRNAs	hsa-mir-1225-5p	GUGGGUACGGCCCAGUGGGGGG	hsa-mir-1225-5p	0	0	0	0	0	0	0	0	0	0	1	0	0	0	0	0	1	0	0
Other miRNAs	hsa-mir-1225-3p	UGAGCCCCUGUGCCGCCCCCAG	hsa-mir-1225-3p	0	0	0	0	0	0	0	0	0	0	1	0	0	0	0	0	1	0	0
Other miRNAs	hsa-mir-1226-5p	GUGAGGGCAUGCAGGCCUGGAUGGGG	hsa-mir-1226-5p	0.02	0.01	0.01	0.01	0.01	0.03	0.05	0.05	0.06	0.01	1	0	0	0	0	0.02	1	0	0
Other miRNAs	hsa-mir-1226-3p	UCACCAGCCCUGUGUUCCCUAG	hsa-mir-1226-3p	0.34	0.48	0.25	0.22	0.4	0.79	1.03	1.04	0.93	1.44	1	0	0	0	0	0.49	1	0	0
Other miRNAs	hsa-mir-1227-5p	GUGGGGCCAGGCGGUGG	hsa-mir-1227-5p	0	0	0	0	0	0	0.03	0	0	0	1	1	1	1	1	0	1	1	1
Other miRNAs	hsa-mir-1227-3p	CGUGCCACCCUUUUCCCCAG	hsa-mir-1227-3p	0.15	0.22	0.19	0.19	0.23	0.7	0.6	0.69	0.78	0.8	1	0	0	0	0	0.15	1	0	0
Other miRNAs	hsa-mir-1228-5p	GUGGGCGGGGGCAGGUGUGUG	hsa-mir-1228-5p	0.01	0.02	0.01	0	0.01	0.02	0	0	0.03	0.03	1	0	0	0	0	0.01	1	0	0
Other miRNAs	hsa-mir-1228-3p	UCACACCUGCCUCGCCCCCC	hsa-mir-1228-3p	0.03	0.03	0.04	0.02	0.01	0	0.08	0.03	0.03	0.03	1	0	0	0	0	0.03	1	0	0
Other miRNAs	hsa-mir-1229-5p	GUGGGUAGGGUUUGGGGGAGAGCG	hsa-mir-1229-5p	0	0	0	0	0.01	0	0	0	0	0	1	1	1	1	1	0	1	1	1
Other miRNAs	hsa-mir-1229-3p	CUCUCACCACUGCCCUCCCACAG	hsa-mir-1229-3p	0.02	0.01	0.02	0.03	0.03	0.08	0.05	0.07	0.21	0.08	1	0	0	0	0	0.05	1	0	0
Other miRNAs	hsa-mir-1231	GUGUCUGGGCGGACAGCUGC	hsa-mir-1231	0	0	0	0	0	0	0	0	0	0	1	0	0	0	0	0	1	0	0
Other miRNAs	hsa-mir-1233-1-5p	AGUGGGAGGCCAGGGCACGGCA	hsa-mir-1233-1-5p	0	0	0	0	0	0	0	0	0	0	1	1	1	1	1	0	1	1	1
Other miRNAs	hsa-mir-1233-3p	UGAGCCCUGUCCUCCCGCAG	hsa-mir-1233-3p	0	0	0	0.01	0	0	0	0.02	0	0	1	0	0	0	0	0	1	0	0
Other miRNAs	hsa-mir-1234-5p	GGGGGGGGGGGGGGGGGGCCG	hsa-mir-1234-5p	0	0.01	0	0.01	0.01	0	0	0	0	0.01	1	1	1	1	1	0	1	1	1
Other miRNAs	hsa-mir-1234-3p	UCGGCCUGACCACCCACCCCAC	hsa-mir-1234-3p	0.01	0.01	0.03	0.04	0	0.07	0.1	0.05	0.04	0.03	1	0	0	0	0	0.03	1	0	0
Other miRNAs	hsa-mir-1236-5p	UGAGUGACAGGGGAAAUGGGGA	hsa-mir-1236-5p	0	0	0	0.01	0	0	0	0	0	0	1	1	1	1	1	0	1	1	1
Other miRNAs	hsa-mir-1236-3p	CCUCUUCCCCUUGUCUCUCCAG	hsa-mir-1236-3p	0	0	0	0	0.01	0	0	0	0	0	1	0	0	0	0	0	1	0	0
Other miRNAs	hsa-mir-1237-3p	UCCUUCUGCUCCGUCCCCCAG	hsa-mir-1237-3p	0.02	0.03	0.03	0.02	0.03	0.02	0.03	0.08	0.03	0.1	1	0	0	0	0	0.01	1	0	0
Other miRNAs	hsa-mir-1238-5p	GUGAGUGGGAGCCCCAGUGUGUG	hsa-mir-1238-5p+hsa-mir-4758-5p	0	0	0	0	0	0	0	0	0	0	2	2	2	2	2	0	2	2	2
Other miRNAs	hsa-mir-1238-3p	CUUCCUCGUCUGUCUGCCCC	hsa-mir-1238-3p	0	0	0	0	0	0	0	0	0	0	1	0	0	0	0	0	1	0	0
Other miRNAs	hsa-mir-1200	CUCCUGAGCCAUUCUGAGCCUC	hsa-mir-1200	0	0	0	0	0	0	0	0	0	0	1	0	0	0	0	0	1	0	0
Other miRNAs	hsa-mir-1203	CCCGGAGCCAGGAUGCAGCUC	hsa-mir-1203	0	0	0	0	0	0	0	0	0	0	1	0	0	0	0	0	1	0	0
Other miRNAs	hsa-mir-663b	GGUGGCCCGGCCGUGCCUGAGG	hsa-mir-663b	0	0.01	0	0.01	0	0	0	0	0	0	1	0	0	0	0	0.01	1	0	0
Other miRNAs	hsa-mir-1204	UCGUGGCCUGGUCUCCAUUAU	hsa-mir-1204	0	0	0	0	0	0	0	0	0	0	1	0	0	0	0	0	1	0	0
Other miRNAs	hsa-mir-1205	UCUGCAGGGUUUGCUUUGAG	hsa-mir-1205	0	0	0	0	0	0	0	0	0	0	1	0	0	0	0	0	1	0	0
Other miRNAs	hsa-mir-1206	UGUUCAUGUAGAUGUUUAAGC	hsa-mir-1206	0	0	0	0	0	0	0	0	0	0	1	0	0	0	0	0	1	0	0
Other miRNAs	hsa-mir-1207-3p	UCAGCUGGCCCUCAUUUC	hsa-mir-1207-3p	0.01	0	0	0	0	0	0.03	0	0	0	1	0	0	0	0	0	1	0	0
Other miRNAs	hsa-mir-1208	UCACUGUUCAGACAGGCGGA	hsa-mir-1208	0	0	0	0	0	0	0	0	0	0	1	0	0	0	0	0	1	0	0
Other miRNAs	hsa-mir-1285-5p	GAUCUCACUUUGUUGCCCAGG	hsa-mir-1285-5p	0.09	0.05	0.04	0.05	0.05	0	0.05	0.07	0.05	0.05	1	1	1	1	1	0.02	1	1	1
Other miRNAs	hsa-mir-1286	UGCAGGACCAAGAUGAGCCCU	hsa-mir-1286	0.24	0.35	0.24	0.13	0.17	0.32	0.18	0.13	0.1	0.18	1	0	0	0	0	0.38	1	0	0
Other miRNAs	hsa-mir-1287	UGCUGGAUCAGUGGUUCGAGUC	hsa-mir-1287	0.36	0.51	0.46	0.56	0.86	1.36	1.13	1.4	1.69	1.64	1	0	0	0	0	0.37	1	0	0
Other miRNAs	hsa-mir-1289	UGGAGUCCAGGAAUCUGCAUUUU	hsa-mir-1289	0.03	0.01	0.04	0.03	0.03	0	0	0.07	0.02	0.02	1	0	0	0	0	0.02	1	0	0
Other miRNAs	hsa-mir-1290	UGGAUUUUUGGAUCAGGGA	hsa-mir-1290	6.29	3.28	2.37	1.72	2.92	0.62	1.08	1.4	1.22	0.61	1	0	0	0	0	3.03	1	0	0
Other miRNAs	hsa-mir-1291	UGGCCCUGACUGAAGACCAGCAGU	hsa-mir-1291	0.04	0.02	0.06	0.04	0.06	0.02	0.08	0	0.02	0.02	1	0	0	0	0	0.02	1	0	0
Other miRNAs	hsa-mir-548k	AAAAGUACUUGCGGAUUUUGCU	hsa-mir-548k+hsa-mir-548av-5p	2.52	2.95	3.17	2.79	2.26	3.02	2.55	2.11	1.88	2.06	2	1	1	1	1	2.65	2	4.21	1
Other miRNAs	hsa-mir-1294	UGUGAGGUUGGCAUUGUUGUCU	hsa-mir-1294	0.08	0.09	0.15	0.14	0.06	0.07	0.08	0.03	0.05	0.04	1	0	0	0	0	0.11	1	0	0
Other miRNAs	hsa-mir-1295a	UUAGGCCGCAGAUCUGGGUGA	hsa-mir-1295a	0.01	0.01	0	0	0.01	0.03	0.08	0.02	0.07	0.03	1	0	0	0	0	0.02	1	0	0
Other miRNAs	hsa-mir-1299	UUCUGGAAUUCUGUGUGAGGGA	hsa-mir-1299	0	0	0	0	0.01	0	0	0	0	0.03	1	0	0	0	0	0	1	0	0
Other miRNAs	hsa-mir-548l	AAAAGUAUUUGCGGGUUUUGUC	hsa-mir-548l	0.07	0.05	0.08	0.08	0.06	0.07	0.15	0.03	0.09	0.07	1	0	0	0	0	0.07	1	0	0
Other miRNAs	hsa-mir-1303	UUUAGAGACGGGGUCUUGCUCU	hsa-mir-1303	0.42	0.39	0.29	0.17	0.17	0.2	0.1	0.07	0.09	0.07	1	0	0	0	0	0.34	1	0	0
Other miRNAs	hsa-mir-1304-5p	UUUGAGGCUACAGUGAGAUGUG	hsa-mir-1304-5p	0.18	0.07	0.11	0.08	0.08	0.13	0.05	0.02	0.03	0.02	1	0	0	0	0	0.12	1	0	0
Other miRNAs	hsa-mir-1304-3p	UCUCACUGUAGCCUCGAACCCC	hsa-mir-1304-3p	2.2	2.56	2.45	2.83	1.8	1.49	1.2	1.07	0.82	0.63	1	1	1	1	1	2.55	1	1	1
Other miRNAs	hsa-mir-1305	UUUUCAACUCUAAUGGGAGAGA	hsa-mir-1305	0.88	0.73	0.65	0.51	0.41	0.44	0.4	0.54	0.56	0.52	1	0	0	0	0	0.98	1	0	0
Other miRNAs	hsa-mir-1243	AACUGGAUCAAUUAUAGGAGUG	hsa-mir-1243	0.07	0.08	0.14	0.09	0.05	0.08	0	0.02	0.06	0	1	0	0	0	0	0.09	1	0	0
Other miRNAs	hsa-mir-1244	AAGUAGUUGGUUUGUAUGAGAUGGUU	hsa-mir-1244	0.01	0	0	0	0	0	0	0	0	0	1	0	0	0	0	0	1	0	0
Other miRNAs	hsa-mir-1245a	AAGUGAUCUAAAGGCCUACAU	hsa-mir-1245a	0	0	0	0	0	0	0	0	0	0	1	0	0	0	0	0	1	0	0
Other miRNAs	hsa-mir-1246	AAUGGAUUUUUGGAGCAGG	hsa-mir-1246	16.19	8.77	7.72	8.61	7.4	2.85	4.38	6.04	3.77	2.82	1	0	0	0	0	6.14	1	0	0
Other miRNAs	hsa-mir-1247-5p	ACCCGUCCCGUUCGUCCCCGGA	hsa-mir-1247-5p	0.13	4.32	18.47	45.94	61.19	54.29	30.73	17.53	9.59	6.76	1	0	0	0	0	0.18	1	0	0
Other miRNAs	hsa-mir-1247-3p	CCCCGGGAACGUCGAGACUGGAGC	hsa-mir-1247-3p	0	0	0.01	0.01	0.05	0.02	0.03	0.07	0.01	0.02	1	1	1	1	1	0	1	1	1
Other miRNAs	hsa-mir-1248	ACCUUCUUGUAUAAGCACUGUGCUAAA	hsa-mir-1248	0.35	0.1	0.18	0.2	0.23	0.03	0.03	0.15	0.1	0.08	1	0	0	0	0	0.18	1	0	0
Other miRNAs	hsa-mir-1249	ACGCCCUUCCCCCCCUUCUUCA	hsa-mir-1249	0.24	0.2	0.19	0.18	0.07	0.15	0.2	0.23	0.21	0.2	1	0	0	0	0	0.29	1	0	0
Other miRNAs	hsa-mir-1250	ACGGUGCUGGAUGUGGCCUUU	hsa-mir-1250	0	0	0.01	0	0	0	0	0	0.03	0.04	1	0	0	0	0	0	1	0	0
Other miRNAs	hsa-mir-1251	ACUCUAGCUGCCAAAGGCGCU	hsa-mir-1251	1.12	0.44	0.46	1.12	0.19	0.13	0.05	0.26	0.12	0.18	1	0	0	0	0	0.75	1	3.21	0
Other miRNAs	hsa-mir-1253	AGAGAAGAAGAUCAGCCUGCA	hsa-mir-1253	0.03	0.02	0.02	0.02	0.02	0	0	0	0	0	1	0	0	0	0	0.03	1	0	0
Other miRNAs	hsa-mir-1255a	AGGAUGAGCAAAGAAAGUAGAUU	hsa-mir-1255a+hsa-mir-1255b-5p	0.03	0.03	0.02	0.03	0.02	0.02	0.03	0	0.02	0.03	2	0	0	0	0	0.01	2	0	0
Other miRNAs	hsa-mir-1256	AGGCAUUGACUUCUCACUAGCU	hsa-mir-1256	0.01	0	0.02	0.01	0.01	0	0	0.05	0.01	0.04	1	0	0	0	0	0.01	1	0	0
Other miRNAs	hsa-mir-1257	AGUGAAUGAUGGGUUCUGACC	hsa-mir-1257	0.01	0.03	0.02	0.02	0.03	0.03	0	0.02	0.01	0	1	0	0	0	0	0.05	1	0	0
Other miRNAs	hsa-mir-1258	AGUUAGGAUUAGGUCGUGGAA	hsa-mir-1258	0	0.01	0	0	0	0.02	0	0	0	0	1	0	0	0	0	0	1	0	0
Other miRNAs	hsa-mir-548g-5p	UGCAAAAGUAAUUGCAGUUUUUG	hsa-mir-548g-5p+hsa-mir-548x-5p+hsa-mir-548aj-5p	0.01	0.02	0	0.01	0	0.02	0	0	0	0	3	3	3	3	3	0.01	3	3	3
Other miRNAs	hsa-mir-548g-3p	AAAACUGUAAUUACUUUUGUAC	hsa-mir-548g-3p	14.26	7.92	5.34	3.24	1.65	1.17	0.68	0.66	0.61	0.55	1	0	0	0	0	20.26	1	0	0
Other miRNAs	hsa-mir-1261	AUGGAUAAGGCUUUGGCUU	hsa-mir-1261	0.28	0.2	0.2	0.12	0.18	0.17	0.15	0.15	0.07	0.08	1	0	0	0	0	0.28	1	0	0
Other miRNAs	hsa-mir-1263	AUGGUACCCUGGCAUACUGAGU	hsa-mir-1263	0.03	1.18	4.28	7.14	1.68	1.22	0.78	0.41	0.3	0.35	1	0	0	0	0	0.05	1	0	0
Other miRNAs	hsa-mir-548n	CAAAAGUAAUUGUGGAUUUUGU	hsa-mir-548n	0.07	0.1	0.11	0.1	0.09	0.07	0.05	0.13	0.08	0.14	1	0	0	0	0	0.06	1	0	0
Other miRNAs	hsa-mir-548m	CAAAGGUAUUUGUGGUUUUUG	hsa-mir-548m	0.01	0	0	0.01	0	0	0	0	0	0.01	1	0	0	0	0	0	1	0	0
Other miRNAs	hsa-mir-1265	CAGGAUGUGGUCAAGUGUUGUU	hsa-mir-1265	0	0.01	0.01	0	0	0	0	0.02	0	0	1	0	0	0	0	0	1	0	0
Other miRNAs	hsa-mir-1267	CCUGUUGAAGUGUAAUCCCCA	hsa-mir-1267	0.06	0.06	0.03	0.04	0.01	0	0.1	0.05	0.01	0.03	1	0	0	0	0	0.03	1	0	0
Other miRNAs	hsa-mir-1269a	CUGGACUGAGCCGUGCUACUGG	hsa-mir-1269a+hsa-mir-1269b	0.3	0.5	0.68	1.48	1.88	1.44	1.15	3.31	2.88	4.46	2	1	1	1	1	0.25	2	1	1
Other miRNAs	hsa-mir-1272	GAUGAUGAUGGCAGCAAAUUCUGAAA	hsa-mir-1272	0.52	0.26	0.17	0.13	0.04	0.02	0.05	0.05	0.02	0.02	1	0	0	0	0	0.39	1	0	0
Other miRNAs	hsa-mir-1273a	GGGCGACAAAGCAAGACUCUUUCUU	hsa-mir-1273a	0	0	0	0	0	0	0	0	0	0	1	0	0	0	0	0	1	0	0
Other miRNAs	hsa-mir-1275	GUGGGGGAGAGGCUGUC	hsa-mir-1275+hsa-mir-4665-5p	1.17	0.89	1.16	1.69	0.53	0.64	0.55	0.48	0.3	0.24	2	1	1	1	1	0.88	2	1	1
Other miRNAs	hsa-mir-1276	UAAAGAGCCCUGUGGAGACA	hsa-mir-1276	0.25	0.24	0.2	0.14	0.1	0.28	0.4	0.48	0.42	0.37	1	0	0	0	0	0.21	1	0	0
Other miRNAs	hsa-mir-302f	UAAUUGCUUCCAUGUUU	hsa-mir-302f	0.75	0.89	1.08	1.17	1.06	0.5	0.58	0.35	0.31	0.29	1	0	0	0	0	0.59	1	0	0
Other miRNAs	hsa-mir-1277-5p	AAAUAUAUAUAUAUAUGUACGUAU	hsa-mir-1277-5p	0	0	0	0	0	0	0	0	0	0	1	1	1	1	1	0	1	1	1
Other miRNAs	hsa-mir-1277-3p	UACGUAGAUAUAUAUGUAUUUU	hsa-mir-1277-3p	0.1	0.12	0.08	0.1	0.05	0.05	0.03	0.07	0.05	0.04	1	0	0	0	0	0.1	1	6.42	0
Other miRNAs	hsa-mir-548p	UAGCAAAAACUGCAGUUACUUU	hsa-mir-548p	0	0	0	0	0	0	0	0	0.02	0	1	0	0	0	0	0	1	0	0
Other miRNAs	hsa-mir-1278	UAGUACUGUGCAUAUCAUCUAU	hsa-mir-1278	0.01	0.01	0.01	0.01	0.01	0	0	0	0	0.01	1	0	0	0	0	0.01	1	0	0
Other miRNAs	hsa-mir-1279	UCAUAUUGCUUCUUUCU	hsa-mir-1279	0	0	0	0	0	0	0	0	0	0	1	0	0	0	0	0	1	0	0
Other miRNAs	hsa-mir-1281	UCGCCUCCUCCUCUCCC	hsa-mir-1281	0	0	0	0	0	0	0	0	0	0	1	0	0	0	0	0	1	0	0
Other miRNAs	hsa-mir-1282	UCGUUUGCCUUUUUCUGCUU	hsa-mir-1282	0	0	0	0	0	0	0	0	0	0	1	0	0	0	0	0	1	0	0
Other miRNAs	hsa-mir-1284	UCUAUACAGACCCUGGCUUUUC	hsa-mir-1284	0.12	0.09	0.09	0.07	0.11	0.28	0.3	0.38	0.27	0.33	1	0	0	0	0	0.11	1	0	0
Other miRNAs	hsa-mir-1288	UGGACUGCCCUGAUCUGGAGA	hsa-mir-1288	0	0.02	0.01	0	0	0	0	0	0.01	0.01	1	0	0	0	0	0.01	1	0	0
Other miRNAs	hsa-mir-1292-5p	UGGGAACGGGUUCCGGCAGACGCUG	hsa-mir-1292-5p	0.72	0.64	0.52	0.45	0.58	0.89	0.5	0.39	0.3	0.47	1	0	0	0	0	0.77	1	0	0
Other miRNAs	hsa-mir-1292-3p	UCGCGCCCCGGCUCCCGUUC	hsa-mir-1292-3p	0.02	0	0.01	0	0	0.02	0	0	0.01	0	1	1	1	1	1	0.01	1	1	1
Other miRNAs	hsa-mir-1252	AGAAGGAAAUUGAAUUCAUUUA	hsa-mir-1252	0.05	0.04	0.01	0.02	0	0.02	0	0	0	0	1	0	0	0	0	0.08	1	0	0
Other miRNAs	hsa-mir-1255b-2-3p	AACCACUUUCUUUGCUCAUCCA	hsa-mir-1255b-2-3p	0	0	0	0	0	0	0	0	0	0	1	1	1	1	1	0	1	1	1
Other miRNAs	hsa-mir-664a-3p	UAUUCAUUUAUCCCCAGCCUACA	hsa-mir-664a-3p	0.37	0.23	0.17	0.15	0.23	0.39	0.43	0.3	0.57	0.77	1	0	0	0	0	0.16	1	0	0
Other miRNAs	hsa-mir-1306-5p	CCACCUCCCCUGCAAACGUCCA	hsa-mir-1306-5p	0.21	0.2	0.2	1.07	0.17	0.15	0.33	0.15	0.2	0.29	1	1	1	1	1	0.31	1	1	1
Other miRNAs	hsa-mir-1306-3p	ACGUUGGCUCUGGUGGUG	hsa-mir-1306-3p	0.05	0.04	0.03	0.06	0.05	0.07	0.08	0.12	0.1	0.1	1	0	0	0	0	0.08	1	0	0
Other miRNAs	hsa-mir-1307-5p	UCGACCGGACCUCGACCGGCU	hsa-mir-1307-5p	39.42	42.23	41.88	39.81	33.18	40.27	47.33	52.28	56.47	58.91	1	1	1	1	1	39.14	1	1	1
Other miRNAs	hsa-mir-1307-3p	ACUCGGCGUGGCGUCGGUCGUG	hsa-mir-1307-3p	6.75	8.88	8.38	9.82	9.42	12.38	10.78	10.81	9.43	13.16	1	0	0	0	0	7.51	1	12.85	0
Other miRNAs	hsa-mir-513b	UUCACAAGGAGGUGUCAUUUAU	hsa-mir-513b	0.01	0.01	0	0	0.01	0	0	0	0	0	1	0	0	0	0	0	1	0	0
Other miRNAs	hsa-mir-1322	GAUGAUGCUGCUGAUGCUG	hsa-mir-1322	0.16	0.07	0.09	0.05	0.07	0.03	0.03	0	0	0.01	1	0	0	0	0	0.11	1	0	0
Other miRNAs	hsa-mir-1197	UAGGACACAUGGUCUACUUCU	hsa-mir-1197	1.03	0.63	0.47	1.22	0.22	0.74	1.18	1.17	1.16	1.41	1	0	0	0	0	0.75	1	0	0
Other miRNAs	hsa-mir-1324	CCAGACAGAAUUCUAUGCACUUUC	hsa-mir-1324	0	0	0	0	0	0	0	0	0	0	1	0	0	0	0	0	1	0	0
Other miRNAs	hsa-mir-1469	CUCGGCGCGGGGCGCGGGCUCC	hsa-mir-1469	0	0	0	0	0	0	0	0	0	0	1	0	0	0	0	0	1	0	0
Other miRNAs	hsa-mir-1470	GCCCUCCGCCCGUGCACCCCG	hsa-mir-1470	0	0	0	0	0	0	0	0	0	0	1	0	0	0	0	0	1	0	0
Other miRNAs	hsa-mir-1471	GCCCGCGUGUGGAGCCAGGUGU	hsa-mir-1471	0	0	0	0	0	0	0	0	0	0	1	0	0	0	0	0	1	0	0
Other miRNAs	hsa-mir-1537	AAAACCGUCUAGUUACAGUUGU	hsa-mir-1537	0	0	0	0	0	0	0	0	0	0.01	1	0	0	0	0	0	1	0	0
Other miRNAs	hsa-mir-1539	UCCUGCGCGUCCCAGAUGCCC	hsa-mir-1539	0	0	0	0	0	0	0	0	0	0	1	0	0	0	0	0	1	0	0
Other miRNAs	hsa-mir-103b	UCAUAGCCCUGUACAAUGCUGCU	hsa-mir-103b	0	0	0	0	0	0	0	0	0	0	1	0	0	0	0	0	1	0	0
Other miRNAs	hsa-mir-1825	UCCAGUGCCCUCCUCUCC	hsa-mir-1825	0	0	0	0	0	0	0	0	0	0	1	0	0	0	0	0	1	0	0
Other miRNAs	hsa-mir-1827	UGAGGCAGUAGAUUGAAU	hsa-mir-1827	0	0	0	0	0	0	0	0	0	0	1	0	0	0	0	0	1	0	0
Other miRNAs	hsa-mir-1909-5p	UGAGUGCCGGUGCCUGCCCUG	hsa-mir-1909-5p	0	0	0	0	0	0	0	0	0	0	1	0	0	0	0	0	1	0	0
Other miRNAs	hsa-mir-1910	CCAGUCCUGUGCCUGCCGCCU	hsa-mir-1910	0.35	0.07	0.04	0.03	0.03	0.07	0.03	0.03	0.03	0.03	1	0	0	0	0	0.37	1	0	0
Other miRNAs	hsa-mir-1911-5p	UGAGUACCGCCAUGUCUGUUGGG	hsa-mir-1911-5p	0.93	0.49	0.44	0.27	0.12	0.07	0.03	0.03	0.07	0.04	1	0	0	0	0	1.14	1	0	0
Other miRNAs	hsa-mir-1911-3p	CACCAGGCAUUGUGGUCUCC	hsa-mir-1911-3p	0.08	0.02	0.04	0.01	0.03	0	0	0	0	0	1	0	0	0	0	0.11	1	0	0
Other miRNAs	hsa-mir-1914-5p	CCCUGUGCCCGGCCCACUUCUG	hsa-mir-1914-5p	0.04	0.07	0.04	0.02	0.03	0.1	0.1	0.08	0.08	0.11	1	0	0	0	0	0.07	1	0	0
Other miRNAs	hsa-mir-1915-5p	ACCUUGCCUUGCUGCCCGGGCC	hsa-mir-1915-5p	0.01	0	0.01	0.01	0.01	0	0.03	0.03	0.02	0.01	1	0	0	0	0	0.01	1	0	0
Other miRNAs	hsa-mir-1915-3p	CCCCAGGGCGACGCGGCGGG	hsa-mir-1915-3p	0.02	0.01	0.01	0.01	0.01	0	0	0.03	0	0	1	0	0	0	0	0.01	1	0	0
Other miRNAs	hsa-mir-1972	UCAGGCCAGGCACAGUGGCUCA	hsa-mir-1972	0	0	0	0	0	0	0	0	0	0	1	0	0	0	0	0	1	0	0
Other miRNAs	hsa-mir-1973	ACCGUGCAAAGGUAGCAUA	hsa-mir-1973	0.02	0.01	0.01	0.01	0	0	0	0.02	0	0	1	0	0	0	0	0	1	0	0
Other miRNAs	hsa-mir-1976	CCUCCUGCCCUCCUUGCUGU	hsa-mir-1976	0.02	0.03	0.03	0.02	0.05	0.05	0.03	0.03	0.01	0.08	1	0	0	0	0	0.03	1	0	0
Other miRNAs	hsa-mir-2052	UGUUUUGAUAACAGUAAUGU	hsa-mir-2052	0	0	0	0	0	0	0	0	0	0	1	0	0	0	0	0	1	0	0
Other miRNAs	hsa-mir-2053	GUGUUAAUUAAACCUCUAUUUAC	hsa-mir-2053	0	0	0	0	0	0	0	0	0	0	1	0	0	0	0	0	1	0	0
Other miRNAs	hsa-mir-2054	CUGUAAUAUAAAUUUAAUUUAUU	hsa-mir-2054	0	0	0	0	0	0	0	0	0	0	1	0	0	0	0	0	1	0	0
Other miRNAs	hsa-mir-2110	UUGGGGAAACGGCCGCUGAGUG	hsa-mir-2110	0.69	0.6	0.61	0.46	0.48	0.8	0.73	0.61	0.72	0.86	1	0	0	0	0	0.54	1	0	0
Other miRNAs	hsa-mir-2114-5p	UAGUCCCUUCCUUGAAGCGGUC	hsa-mir-2114-5p	0	0	0.02	0.03	0.03	0.08	0.03	0.1	0.04	0.07	1	1	1	1	1	0	1	1	1
Other miRNAs	hsa-mir-2114-3p	CGAGCCUCAAGCAAGGGACUU	hsa-mir-2114-3p	0.01	0	0	0	0	0	0	0	0.02	0	1	1	1	1	1	0	1	1	1
Other miRNAs	hsa-mir-2115-5p	AGCUUCCAUGACUCCUGAUGGA	hsa-mir-2115-5p	0	0	0	0	0	0	0	0	0	0	1	1	1	1	1	0	1	1	1
Other miRNAs	hsa-mir-2115-3p	CAUCAGAAUUCAUGGAGGCUAG	hsa-mir-2115-3p	0	0	0	0	0	0	0	0	0	0	1	1	1	1	1	0.01	1	1	1
Other miRNAs	hsa-mir-2116-5p	GGUUCUUAGCAUAGGAGGUCU	hsa-mir-2116-5p	0.05	0.03	0.04	0.02	0	0.03	0	0	0.03	0.01	1	1	1	1	1	0.05	1	1	1
Other miRNAs	hsa-mir-2116-3p	CCUCCCAUGCCAAGAACUCCC	hsa-mir-2116-3p	0.03	0.02	0.03	0.01	0.01	0.02	0	0.02	0.01	0.01	1	1	1	1	1	0.07	1	1	1
Other miRNAs	hsa-mir-2117	UGUUCUCUUUGCCAAGGACAG	hsa-mir-2117	0	0	0	0	0	0	0	0	0	0	1	1	1	1	1	0	1	1	1
Other miRNAs	hsa-mir-548q	GCUGGUGCAAAAGUAAUGGCGG	hsa-mir-548q	0.01	0.02	0.01	0.01	0.03	0	0	0	0	0.01	1	1	1	1	1	0.03	1	1	1
Other miRNAs	hsa-mir-2276	UCUGCAAGUGUCAGAGGCGAGG	hsa-mir-2276	0.22	0.14	0.1	0.08	0.05	0.07	0.03	0.08	0.11	0.07	1	1	1	1	1	0.2	1	1	1
Other miRNAs	hsa-mir-2277-5p	AGCGCGGGCUGAGCGCUGCCAGUC	hsa-mir-2277-5p	0.11	0.18	0.24	0.18	0.35	0.34	0.18	0.31	0.36	0.34	1	1	1	1	1	0.09	1	1	1
Other miRNAs	hsa-mir-2277-3p	UGACAGCGCCCUGCCUGGCUC	hsa-mir-2277-3p	0.02	0.02	0.01	0.04	0.1	0.02	0.03	0.08	0.07	0.08	1	1	1	1	1	0.02	1	1	1
Other miRNAs	hsa-mir-2278	GAGAGCAGUGUGUGUUGCCUGG	hsa-mir-2278	0.03	0.03	0.03	0.02	0.07	0.02	0.03	0.03	0	0.02	1	1	1	1	1	0.03	1	1	1
Other miRNAs	hsa-mir-2681-5p	GUUUUACCACCUCCAGGAGACU	hsa-mir-2681-5p	0	0	0.02	0.03	0.03	0.02	0.03	0.02	0	0.02	1	1	1	1	1	0.01	1	1	1
Other miRNAs	hsa-mir-2681-3p	UAUCAUGGAGUUGGUAAAGCAC	hsa-mir-2681-3p	0	0.01	0.02	0.02	0.03	0.02	0	0	0	0	1	1	1	1	1	0.01	1	1	1
Other miRNAs	hsa-mir-2682-3p	CGCCUCUUCAGCGCUGUCUUCC	hsa-mir-2682-3p	0	0	0	0	0	0	0	0	0	0	1	1	1	1	1	0	1	1	1
Other miRNAs	hsa-mir-711	GGGACCCAGGGAGAGACGUAAG	hsa-mir-711	0	0	0	0	0	0	0	0	0	0	1	1	1	1	1	0	1	1	1
Other miRNAs	hsa-mir-718	CUUCCGCCCCGCCGGGCGUCG	hsa-mir-718	0	0	0	0	0	0	0	0	0	0	1	1	1	1	1	0	1	1	1
Other miRNAs	hsa-mir-2861	GGGGCCUGGCGGUGGGCGG	hsa-mir-2861	0	0	0	0	0	0	0	0	0	0	1	1	1	1	1	0	1	1	1
Other miRNAs	hsa-mir-2909	GUUAGGGCCAACAUCUCUUGG	hsa-mir-2909	0	0	0	0	0	0	0	0	0	0	1	1	1	1	1	0	1	1	1
Other miRNAs	hsa-mir-3115	AUAUGGGUUUACUAGUUGGU	hsa-mir-3115	0.06	0.02	0.04	0.01	0.02	0.02	0.05	0.02	0.11	0.08	1	1	1	1	1	0.04	1	1	1
Other miRNAs	hsa-mir-3117-5p	AGACACUAUACGAGUCAUAU	hsa-mir-3117-5p	0	0	0	0	0	0	0	0	0	0	1	1	1	1	1	0	1	1	1
Other miRNAs	hsa-mir-3117-3p	AUAGGACUCAUAUAGUGCCAG	hsa-mir-3117-3p	0.07	0.13	0.13	0.97	0.28	0.17	0.23	0.03	0.17	0.14	1	1	1	1	1	0.11	1	1	1
Other miRNAs	hsa-mir-3119	UGGCUUUUAACUUUGAUGGC	hsa-mir-3119	0	0	0	0	0	0	0	0	0	0	1	1	1	1	1	0	1	1	1
Other miRNAs	hsa-mir-3120-5p	CCUGUCUGUGCCUGCUGUACA	hsa-mir-3120-5p	0	0	0	0.01	0	0	0	0	0	0	1	1	1	1	1	0	1	1	1
Other miRNAs	hsa-mir-3120-3p	CACAGCAAGUGUAGACAGGCA	hsa-mir-3120-3p	0.02	0.01	0.01	0	0.01	0	0	0	0	0	1	1	1	1	1	0.02	1	1	1
Other miRNAs	hsa-mir-3121-5p	UCCUUUGCCUAUUCUAUUUAAG	hsa-mir-3121-5p	0.01	0	0	0	0	0	0	0	0	0	1	1	1	1	1	0	1	1	1
Other miRNAs	hsa-mir-3121-3p	UAAAUAGAGUAGGCAAAGGACA	hsa-mir-3121-3p	0	0.01	0	0	0	0	0	0	0	0	1	1	1	1	1	0.01	1	1	1
Other miRNAs	hsa-mir-3123	CAGAGAAUUGUUUAAUC	hsa-mir-3123	0	0	0	0	0	0	0	0	0	0	1	1	1	1	1	0	1	1	1
Other miRNAs	hsa-mir-3124-5p	UUCGCGGGCGAAGGCAAAGUC	hsa-mir-3124-5p	0.01	0	0	0	0.01	0	0.03	0	0	0.02	1	1	1	1	1	0	1	1	1
Other miRNAs	hsa-mir-3124-3p	ACUUUCCUCACUCCCGUGAAGU	hsa-mir-3124-3p	0	0	0	0	0	0	0	0	0	0	1	1	1	1	1	0	1	1	1
Other miRNAs	hsa-mir-548s	AUGGCCAAAACUGCAGUUAUUUU	hsa-mir-548s	0.01	0.01	0.02	0.04	0.01	0.03	0	0.03	0.02	0	1	1	1	1	1	0.03	1	1	1
Other miRNAs	hsa-mir-3125	UAGAGGAAGCUGUGGAGAGA	hsa-mir-3125+hsa-mir-3916	0.01	0.02	0.02	0.03	0.01	0	0	0	0	0	2	2	2	2	2	0.01	2	2	2
Other miRNAs	hsa-mir-3126-5p	UGAGGGACAGAUGCCAGAAGCA	hsa-mir-3126-5p	0.02	0.01	0.03	0.04	0.02	0.1	0	0.03	0.09	0.04	1	1	1	1	1	0.04	1	1	1
Other miRNAs	hsa-mir-3126-3p	CAUCUGGCAUCCGUCACACAGA	hsa-mir-3126-3p	0.01	0	0.01	0.01	0	0.02	0	0.02	0	0.01	1	1	1	1	1	0.03	1	1	1
Other miRNAs	hsa-mir-3127-5p	AUCAGGGCUUGUGGAAUGGGAAG	hsa-mir-3127-5p	0.04	0.02	0.03	0.03	0.02	0	0.03	0.02	0.08	0.04	1	1	1	1	1	0.02	1	1	1
Other miRNAs	hsa-mir-3127-3p	UCCCCUUCUGCAGGCCUGCUGG	hsa-mir-3127-3p	0.02	0	0.01	0.01	0.04	0.03	0	0	0.03	0.01	1	1	1	1	1	0.01	1	1	1
Other miRNAs	hsa-mir-3128	UCUGGCAAGUAAAAAACUCUCAU	hsa-mir-3128	0	0	0	0	0	0	0	0	0	0	1	1	1	1	1	0	1	1	1
Other miRNAs	hsa-mir-3129-3p	AAACUAAUCUCUACACUGCUGC	hsa-mir-3129-3p+hsa-mir-5583-5p	0.1	0.14	0.22	0.13	0.08	0.07	0	0.03	0.02	0.01	2	2	2	2	2	0.08	2	2	2
Other miRNAs	hsa-mir-3130-5p	UACCCAGUCUCCGGUGCAGCC	hsa-mir-3130-5p+hsa-mir-4482-5p	0.11	0.05	0.06	0.08	0.08	0.05	0	0.07	0.05	0.03	2	2	2	2	2	0.04	2	2	2
Other miRNAs	hsa-mir-3130-3p	GCUGCACCGGAGACUGGGUAA	hsa-mir-3130-3p	0.12	0.09	0.05	0.08	0.05	0.13	0.03	0.12	0.05	0.09	1	1	1	1	1	0.1	1	1	1
Other miRNAs	hsa-mir-3133	UAAAGAACUCUUAAAACCCAAU	hsa-mir-3133	0	0.02	0	0.01	0	0	0	0.02	0	0	1	1	1	1	1	0.01	1	1	1
Other miRNAs	hsa-mir-3134	UGAUGGAUAAAAGACUACAUAUU	hsa-mir-3134	0	0.01	0	0.01	0	0	0	0.02	0	0	1	1	1	1	1	0	1	1	1
Other miRNAs	hsa-mir-3135a	UGCCUAGGCUGAGACUGCAGUG	hsa-mir-3135a	0	0	0	0	0	0	0	0	0	0	1	1	1	1	1	0	1	1	1
Other miRNAs	hsa-mir-466	AUACACAUACACGCAACACACAU	hsa-mir-466	0	0.01	0	0	0	0	0	0	0	0	1	1	1	1	1	0	1	1	1
Other miRNAs	hsa-mir-3136-5p	CUGACUGAAUAGGUAGGGUCAUU	hsa-mir-3136-5p+hsa-mir-4439	0.04	0.01	0.01	0.01	0.02	0.03	0.03	0.03	0.03	0	2	2	2	2	2	0	2	2	2
Other miRNAs	hsa-mir-3136-3p	UGGCCCAACCUAUUCAGUUAGU	hsa-mir-3136-3p	0	0	0	0	0	0	0	0	0	0	1	1	1	1	1	0	1	1	1
Other miRNAs	hsa-mir-544b	ACCUGAGGUUGUGCAUUUCUAA	hsa-mir-544b	0.08	0.05	0.05	0	0.03	0.08	0.03	0.07	0.01	0.03	1	1	1	1	1	0.04	1	1	1
Other miRNAs	hsa-mir-3137	UCUGUAGCCUGGGAGCAAUGGGGU	hsa-mir-3137	0	0	0	0	0.01	0	0	0	0	0	1	1	1	1	1	0.01	1	1	1
Other miRNAs	hsa-mir-3138	UGUGGACAGUGAGGUAGAGGGAGU	hsa-mir-3138	0	0.01	0	0.01	0	0	0	0	0	0	1	1	1	1	1	0.01	1	1	1
Other miRNAs	hsa-mir-3140-5p	ACCUGAAUUACCAAAAGCUUU	hsa-mir-3140-5p	0	0	0	0	0	0	0	0	0	0	1	1	1	1	1	0	1	1	1
Other miRNAs	hsa-mir-3140-3p	AGCUUUUGGGAAUUCAGGUAGU	hsa-mir-3140-3p	0.01	0	0.01	0.01	0.01	0.02	0	0	0.03	0	1	1	1	1	1	0.01	1	1	1
Other miRNAs	hsa-mir-3141	GAGGGCGGGUGGAGGAGGA	hsa-mir-3141	0.02	0.02	0.01	0	0.01	0.02	0	0.02	0.02	0.01	1	1	1	1	1	0	1	1	1
Other miRNAs	hsa-mir-3142	AAGGCCUUUCUGAACCUUCAGA	hsa-mir-3142+hsa-mir-1245b-5p	0	0	0	0	0	0	0	0	0	0	2	2	2	2	2	0	2	2	2
Other miRNAs	hsa-mir-3143	AUAACAUUGUAAAGCGCUUCUUUCG	hsa-mir-3143	0.03	0.04	0.03	0.02	0.01	0	0	0.02	0.01	0.03	1	1	1	1	1	0.01	1	1	1
Other miRNAs	hsa-mir-548u	CAAAGACUGCAAUUACUUUUGCG	hsa-mir-548u	0.12	0.09	0.11	0.09	0.09	0.13	0.08	0.05	0.04	0.03	1	1	1	1	1	0.11	1	1	1
Other miRNAs	hsa-mir-3144-5p	AGGGGACCAAAGAGAUAUAUAG	hsa-mir-3144-5p	0.02	0	0	0.01	0	0.02	0	0.03	0.01	0.01	1	1	1	1	1	0	1	1	1
Other miRNAs	hsa-mir-3144-3p	AUAUACCUGUUCGGUCUCUUUA	hsa-mir-3144-3p	0.01	0.01	0.01	0.02	0.02	0.02	0	0.02	0.02	0	1	1	1	1	1	0.01	1	1	1
Other miRNAs	hsa-mir-3145-5p	AACUCCAAACACUCAAAACUCA	hsa-mir-3145-5p	0.02	0	0.01	0	0.01	0.02	0	0	0	0.01	1	1	1	1	1	0.01	1	1	1
Other miRNAs	hsa-mir-3145-3p	AGAUAUUUUGAGUGUUUGGAAUUG	hsa-mir-3145-3p	0.01	0.05	0.03	0.01	0.03	0.05	0.03	0.02	0.06	0.03	1	1	1	1	1	0.04	1	1	1
Other miRNAs	hsa-mir-1273c	GGCGACAAAACGAGACCCUGUC	hsa-mir-1273c	0.01	0	0.02	0.02	0.01	0.03	0.03	0.02	0.02	0.01	1	1	1	1	1	0.02	1	1	1
Other miRNAs	hsa-mir-3146	CAUGCUAGGAUAGAAAGAAUGG	hsa-mir-3146	0.01	0	0	0	0	0	0	0	0.01	0	1	1	1	1	1	0	1	1	1
Other miRNAs	hsa-mir-3147	GGUUGGGCAGUGAGGAGGGUGUGA	hsa-mir-3147	0	0	0	0	0	0	0	0	0	0	1	1	1	1	1	0	1	1	1
Other miRNAs	hsa-mir-548v	AGCUACAGUUACUUUUGCACCA	hsa-mir-548v	0	0.01	0	0.01	0	0	0	0	0.04	0	1	1	1	1	1	0.01	1	1	1
Other miRNAs	hsa-mir-3148	UGGAAAAAACUGGUGUGUGCUU	hsa-mir-3148	0	0	0	0	0	0	0	0	0	0	1	1	1	1	1	0	1	1	1
Other miRNAs	hsa-mir-3149	UUUGUAUGGAUAUGUGUGUGUAU	hsa-mir-3149	0	0	0	0.01	0	0	0	0	0.02	0	1	1	1	1	1	0.01	1	1	1
Other miRNAs	hsa-mir-3150a-5p	CAACCUCGACGAUCUCCUCAGC	hsa-mir-3150a-5p+hsa-mir-3150b-5p	0.04	0.03	0.01	0.04	0.02	0.03	0	0.03	0.03	0.01	2	2	2	2	2	0.01	2	2	2
Other miRNAs	hsa-mir-3150a-3p	CUGGGGAGAUCCUCGAGGUUGG	hsa-mir-3150a-3p	0.02	0.03	0.01	0	0.01	0	0	0.02	0	0.01	1	1	1	1	1	0.02	1	1	1
Other miRNAs	hsa-mir-3151	GGUGGGGCAAUGGGAUCAGGU	hsa-mir-3151	0.01	0	0	0	0	0	0	0.03	0.01	0.01	1	1	1	1	1	0	1	1	1
Other miRNAs	hsa-mir-3152-5p	AUUGCCUCUGUUCUAACACAAG	hsa-mir-3152-5p	0.01	0.01	0.01	0	0	0	0	0	0	0	1	1	1	1	1	0.02	1	1	1
Other miRNAs	hsa-mir-3152-3p	UGUGUUAGAAUAGGGGCAAUAA	hsa-mir-3152-3p	0	0	0	0	0	0	0	0	0	0	1	1	1	1	1	0	1	1	1
Other miRNAs	hsa-mir-3153	GGGGAAAGCGAGUAGGGACAUUU	hsa-mir-3153	0	0	0	0	0	0	0	0	0	0	1	1	1	1	1	0	1	1	1
Other miRNAs	hsa-mir-3074-5p	GUUCCUGCUGAACUGAGCCAG	hsa-mir-3074-5p	0.01	0.07	0.07	0.04	0.04	0.15	0.03	0.08	0.08	0.11	1	1	1	1	1	0.03	1	1	1
Other miRNAs	hsa-mir-3074-3p	GAUAUCAGCUCAGUAGGCACCG	hsa-mir-3074-3p	0.01	0.05	0.03	0.02	0.01	0.05	0.05	0.03	0.04	0.05	1	1	1	1	1	0	1	1	1
Other miRNAs	hsa-mir-3154	CAGAAGGGGAGUUGGGAGCAGA	hsa-mir-3154	0	0	0	0	0	0	0	0	0	0	1	1	1	1	1	0.01	1	1	1
Other miRNAs	hsa-mir-3156-5p	AAAGAUCUGGAAGUGGGAGACA	hsa-mir-3156-5p	0	0	0	0	0	0	0	0	0	0	1	1	1	1	1	0	1	1	1
Other miRNAs	hsa-mir-3157-5p	UUCAGCCAGGCUAGUGCAGUCU	hsa-mir-3157-5p	0.04	0.03	0.02	0.01	0.02	0.02	0	0.02	0.03	0.03	1	1	1	1	1	0.01	1	1	1
Other miRNAs	hsa-mir-3157-3p	CUGCCCUAGUCUAGCUGAAGCU	hsa-mir-3157-3p	0.04	0.05	0.02	0.03	0.01	0.02	0.05	0.03	0.02	0.04	1	1	1	1	1	0.08	1	1	1
Other miRNAs	hsa-mir-3158-5p	CCUGCAGAGAGGAAGCCCUUC	hsa-mir-3158-5p	0.01	0.01	0.01	0	0	0	0	0	0	0.01	1	1	1	1	1	0	1	1	1
Other miRNAs	hsa-mir-3158-3p	AAGGGCUUCCUCUCUGCAGGAC	hsa-mir-3158-3p	0.38	0.46	0.59	0.62	0.43	0.74	0.38	0.36	0.42	0.39	1	1	1	1	1	0.3	1	1	1
Other miRNAs	hsa-mir-3159	UAGGAUUACAAGUGUCGGCCAC	hsa-mir-3159	0	0.01	0	0.01	0	0	0	0	0.02	0.01	1	1	1	1	1	0.01	1	1	1
Other miRNAs	hsa-mir-3160-5p	GGCUUUCUAGUCUCAGCUCUCC	hsa-mir-3160-5p	0	0	0	0	0	0	0.03	0	0	0	1	1	1	1	1	0	1	1	1
Other miRNAs	hsa-mir-3160-3p	AGAGCUGAGACUAGAAAGCCCA	hsa-mir-3160-3p	0.01	0.01	0.01	0.01	0.01	0	0	0.02	0	0	1	1	1	1	1	0.01	1	1	1
Other miRNAs	hsa-mir-3161	CUGAUAAGAACAGAGGCCCAGAU	hsa-mir-3161	0	0	0	0	0	0	0	0	0	0	1	1	1	1	1	0	1	1	1
Other miRNAs	hsa-mir-3162-5p	UUAGGGAGUAGAAGGGUGGGGAG	hsa-mir-3162-5p	0	0	0	0	0	0	0	0	0	0	1	1	1	1	1	0	1	1	1
Other miRNAs	hsa-mir-3162-3p	UCCCUACCCCUCCACUCCCCA	hsa-mir-3162-3p	0	0	0	0	0	0	0	0	0	0	1	1	1	1	1	0	1	1	1
Other miRNAs	hsa-mir-3163	UAUAAAAUGAGGGCAGUAAGAC	hsa-mir-3163	0	0.03	0.01	0.02	0	0	0	0.02	0	0	1	1	1	1	1	0.01	1	1	1
Other miRNAs	hsa-mir-3164	UGUGACUUUAAGGGAAAUGGCG	hsa-mir-3164	0.02	0	0.02	0.01	0	0	0	0	0	0	1	1	1	1	1	0	1	1	1
Other miRNAs	hsa-mir-3165	AGGUGGAUGCAAUGUGACCUCA	hsa-mir-3165	0	0.01	0	0	0	0	0	0	0	0	1	1	1	1	1	0	1	1	1
Other miRNAs	hsa-mir-3166	CGCAGACAAUGCCUACUGGCCUA	hsa-mir-3166	0	0.01	0.01	0	0	0	0	0	0.01	0	1	1	1	1	1	0	1	1	1
Other miRNAs	hsa-mir-3168	GAGUUCUACAGUCAGAC	hsa-mir-3168	0.56	0.74	0.78	1.63	0.36	0.27	0.23	0.2	0.58	0.63	1	1	1	1	1	1.01	1	1	1
Other miRNAs	hsa-mir-3169	UAGGACUGUGCUUGGCACAUAG	hsa-mir-3169	0	0	0	0	0	0	0	0	0	0	1	1	1	1	1	0	1	1	1
Other miRNAs	hsa-mir-3170	CUGGGGUUCUGAGACAGACAGU	hsa-mir-3170	0.01	0	0.01	0.01	0.01	0.02	0	0.02	0	0.01	1	1	1	1	1	0	1	1	1
Other miRNAs	hsa-mir-3171	AGAUGUAUGGAAUCUGUAUAUAUC	hsa-mir-3171	0.03	0	0.01	0.01	0.01	0.02	0	0	0.01	0.01	1	1	1	1	1	0.02	1	1	1
Other miRNAs	hsa-mir-3173-5p	UGCCCUGCCUGUUUUCUCCUUU	hsa-mir-3173-5p	0.04	0.03	0.02	0.03	0.01	0.03	0.03	0.03	0.02	0.04	1	1	1	1	1	0.02	1	1	1
Other miRNAs	hsa-mir-3173-3p	AAAGGAGGAAAUAGGCAGGCCA	hsa-mir-3173-3p	0.02	0.01	0.01	0	0	0.02	0	0.02	0	0	1	1	1	1	1	0.01	1	1	1
Other miRNAs	hsa-mir-1193	GGGAUGGUAGACCGGUGACGUGC	hsa-mir-1193	0	0	0	0	0	0.02	0	0	0	0	1	1	1	1	1	0	1	1	1
Other miRNAs	hsa-mir-323b-5p	AGGUUGUCCGUGGUGAGUUCGCA	hsa-mir-323b-5p	0	0.02	0	0	0.01	0	0.03	0	0	0.03	1	0	0	0	0	0.01	1	0	0
Other miRNAs	hsa-mir-323b-3p	CCCAAUACACGGUCGACCUCUU	hsa-mir-323b-3p	3.54	2.45	1.8	1.2	0.98	3.3	2.85	3.34	4.5	5.15	1	1	1	1	1	3.93	1	1	1
Other miRNAs	hsa-mir-3174	UAGUGAGUUAGAGAUGCAGAGCC	hsa-mir-3174	0.06	0.06	0.06	0.04	0.05	0.07	0.08	0.16	0.16	0.08	1	1	1	1	1	0.03	1	1	1
Other miRNAs	hsa-mir-3175	CGGGGAGAGAACGCAGUGACGU	hsa-mir-3175	0.02	0.01	0.02	0	0.01	0	0.08	0	0.01	0.03	1	1	1	1	1	0.01	1	1	1
Other miRNAs	hsa-mir-3176	ACUGGCCUGGGACUACCGG	hsa-mir-3176+hsa-mir-3922-3p	2.07	1.87	1.29	0.89	1.22	1.46	1.2	1.05	0.79	1	2	2	2	2	2	1.9	2	2	2
Other miRNAs	hsa-mir-3177-5p	UGUGUACACACGUGCCAGGCGCU	hsa-mir-3177-5p	0.03	0.02	0.01	0.01	0	0.02	0.1	0	0.04	0.01	1	1	1	1	1	0.02	1	1	1
Other miRNAs	hsa-mir-3177-3p	UGCACGGCACUGGGGACACGU	hsa-mir-3177-3p	0.22	0.24	0.24	0.15	0.15	0.22	0.18	0.39	0.25	0.37	1	1	1	1	1	0.29	1	1	1
Other miRNAs	hsa-mir-3178	GGGGCGCGGCCGGAUCG	hsa-mir-3178	0	0	0	0	0	0	0	0	0	0	1	1	1	1	1	0	1	1	1
Other miRNAs	hsa-mir-3179	AGAAGGGGUGAAAUUUAAACGU	hsa-mir-3179	0.01	0.01	0	0.01	0.01	0.02	0	0.02	0	0	1	1	1	1	1	0	1	1	1
Other miRNAs	hsa-mir-3180-5p	CUUCCAGACGCUCCGCCCCACGUCG	hsa-mir-3180-5p	0.06	0.02	0.01	0.01	0.01	0	0	0.02	0	0.02	1	1	1	1	1	0.03	1	1	1
Other miRNAs	hsa-mir-3180-3p	UGGGGCGGAGCUUCCGGAGGCC	hsa-mir-3180-3p+hsa-mir-3196+hsa-mir-3180	0.24	0.08	0.07	0.04	0.04	0.02	0.05	0.05	0.01	0	3	3	3	3	3	0.28	3	3	3
Other miRNAs	hsa-mir-3181	AUCGGGCCCUCGGCGCCGG	hsa-mir-3181	0.03	0.01	0.01	0	0.01	0.02	0.03	0.03	0.04	0.02	1	1	1	1	1	0.01	1	1	1
Other miRNAs	hsa-mir-3182	GCUUCUGUAGUGUAGUC	hsa-mir-3182	0	0.01	0	0.01	0.01	0	0.03	0	0	0.02	1	1	1	1	1	0.01	1	1	1
Other miRNAs	hsa-mir-3183	GCCUCUCUCGGAGUCGCUCGGA	hsa-mir-3183+hsa-mir-4723-3p	0	0	0.01	0	0	0	0	0	0	0	2	2	2	2	2	0	2	2	2
Other miRNAs	hsa-mir-3184-3p	AAAGUCUCGCUCUCUGCCCCUCA	hsa-mir-3184-3p	0	0	0	0	0	0	0	0	0	0	1	1	1	1	1	0	1	1	1
Other miRNAs	hsa-mir-3185	AGAAGAAGGCGGUCGGUCUGCGG	hsa-mir-3185	0	0	0	0	0	0	0	0	0	0	1	1	1	1	1	0	1	1	1
Other miRNAs	hsa-mir-3065-5p	UCAACAAAAUCACUGAUGCUGGA	hsa-mir-3065-5p	0.96	1.09	0.93	0.71	0.97	0.94	1	1.37	1.46	1.22	1	1	1	1	1	1.93	1	1	1
Other miRNAs	hsa-mir-3065-3p	UCAGCACCAGGAUAUUGUUGGAG	hsa-mir-3065-3p	0.7	0.71	0.6	1.35	0.76	0.57	0.7	0.95	1.08	1.35	1	1	1	1	1	1.06	1	1	1
Other miRNAs	hsa-mir-3186-5p	CAGGCGUCUGUCUACGUGGCUU	hsa-mir-3186-5p	0	0	0	0	0	0	0	0	0	0	1	1	1	1	1	0	1	1	1
Other miRNAs	hsa-mir-3186-3p	UCACGCGGAGAGAUGGCUUUG	hsa-mir-3186-3p	0	0	0	0	0	0	0	0	0	0	1	1	1	1	1	0	1	1	1
Other miRNAs	hsa-mir-3187-3p	UUGGCCAUGGGGCUGCGCGG	hsa-mir-3187-3p	0.32	0.33	0.21	0.14	0.22	0.72	0.78	0.61	0.49	0.41	1	1	1	1	1	0.32	1	1	1
Other miRNAs	hsa-mir-3188	AGAGGCUUUGUGCGGAUACGGGG	hsa-mir-3188	0	0	0.02	0.01	0.01	0	0.03	0.08	0.1	0.08	1	1	1	1	1	0.01	1	1	1
Other miRNAs	hsa-mir-3189-5p	UGCCCCAUCUGUGCCCUGGGUAGGA	hsa-mir-3189-5p	0.01	0	0	0	0	0	0	0.02	0	0	1	1	1	1	1	0.01	1	1	1
Other miRNAs	hsa-mir-3189-3p	CCCUUGGGUCUGAUGGGGUAG	hsa-mir-3189-3p	0	0	0	0	0	0	0.05	0	0.03	0	1	1	1	1	1	0	1	1	1
Other miRNAs	hsa-mir-320e	AAAGCUGGGUUGAGAAGG	hsa-mir-320e	0.93	0.94	1.02	0.89	1.53	1.54	2.2	2.22	2.44	2.18	1	1	1	1	1	0.81	1	1	1
Other miRNAs	hsa-mir-3190-5p	UCUGGCCAGCUACGUCCCCA	hsa-mir-3190-5p	0	0	0	0	0	0	0	0	0	0	1	1	1	1	1	0	1	1	1
Other miRNAs	hsa-mir-3190-3p	UGUGGAAGGUAGACGGCCAGAGA	hsa-mir-3190-3p	0	0	0.01	0	0.01	0.03	0	0.02	0	0	1	1	1	1	1	0.01	1	1	1
Other miRNAs	hsa-mir-3191-5p	CUCUCUGGCCGUCUACCUUCCA	hsa-mir-3191-5p	0	0	0	0	0	0	0	0	0	0	1	1	1	1	1	0	1	1	1
Other miRNAs	hsa-mir-3191-3p	UGGGGACGUAGCUGGCCAGACAG	hsa-mir-3191-3p	0.01	0	0	0	0	0	0	0	0.01	0	1	1	1	1	1	0	1	1	1
Other miRNAs	hsa-mir-3192	UCUGGGAGGUUGUAGCAGUGGAA	hsa-mir-3192	0	0	0	0.01	0	0	0	0.02	0	0	1	1	1	1	1	0	1	1	1
Other miRNAs	hsa-mir-3193	UCCUGCGUAGGAUCUGAGGAGU	hsa-mir-3193	0	0	0	0	0.01	0	0	0.02	0	0	1	1	1	1	1	0	1	1	1
Other miRNAs	hsa-mir-3194-5p	GGCCAGCCACCAGGAGGGCUG	hsa-mir-3194-5p	0.02	0.03	0.05	0.07	0.06	0.23	0.4	0.44	0.34	0.45	1	1	1	1	1	0.02	1	1	1
Other miRNAs	hsa-mir-3194-3p	AGCUCUGCUGCUCACUGGCAGU	hsa-mir-3194-3p	0.01	0	0	0.01	0	0.05	0.03	0.03	0.11	0.12	1	1	1	1	1	0	1	1	1
Other miRNAs	hsa-mir-3195	CGCGCCGGGCCCGGGUU	hsa-mir-3195	0	0	0	0	0	0	0	0	0	0	1	1	1	1	1	0	1	1	1
Other miRNAs	hsa-mir-3197	GGAGGCGCAGGCUCGGAAAGGCG	hsa-mir-3197	0	0	0	0	0	0	0	0	0.01	0	1	1	1	1	1	0	1	1	1
Other miRNAs	hsa-mir-3199	AGGGACUGCCUUAGGAGAAAGUU	hsa-mir-3199	0	0	0	0	0	0	0	0	0.01	0	1	1	1	1	1	0	1	1	1
Other miRNAs	hsa-mir-3200-5p	AAUCUGAGAAGGCGCACAAGGU	hsa-mir-3200-5p	0.04	0.03	0.02	0.04	0.02	0.03	0.05	0.03	0.03	0.08	1	1	1	1	1	0.1	1	1	1
Other miRNAs	hsa-mir-3200-3p	CACCUUGCGCUACUCAGGUCUG	hsa-mir-3200-3p	0.47	0.56	0.42	0.45	0.47	0.64	1	0.97	1.28	1.27	1	1	1	1	1	0.74	1	1	1
Other miRNAs	hsa-mir-3202	UGGAAGGGAGAAGAGCUUUAAU	hsa-mir-3202	0	0	0	0	0	0	0	0	0	0	1	1	1	1	1	0	1	1	1
Other miRNAs	hsa-mir-1273d	GAACCCAUGAGGUUGAGGCUGCAGU	hsa-mir-1273d	0.03	0.02	0.01	0.01	0.01	0	0	0	0.02	0.01	1	1	1	1	1	0.02	1	1	1
Other miRNAs	hsa-mir-4296	AUGUGGGCUCAGGCUCA	hsa-mir-4296+hsa-mir-4322+hsa-mir-4265	0	0	0	0	0	0	0	0	0	0	3	3	3	3	3	0	3	3	3
Other miRNAs	hsa-mir-4293	CAGCCUGACAGGAACAG	hsa-mir-4293	0	0	0	0	0	0	0	0	0	0	1	1	1	1	1	0	1	1	1
Other miRNAs	hsa-mir-4294	GGGAGUCUACAGCAGGG	hsa-mir-4294	0	0	0	0	0	0	0	0	0	0	1	1	1	1	1	0	1	1	1
Other miRNAs	hsa-mir-4301	UCCCACUACUUCACUUGUGA	hsa-mir-4301	0	0	0	0	0	0	0	0	0	0	1	1	1	1	1	0	1	1	1
Other miRNAs	hsa-mir-4299	GCUGGUGACAUGAGAGGC	hsa-mir-4299	0	0	0	0	0	0	0	0	0	0	1	1	1	1	1	0	1	1	1
Other miRNAs	hsa-mir-4304	CCGGCAUGUCCAGGGCA	hsa-mir-4304	0	0	0	0	0	0	0	0	0	0	1	1	1	1	1	0	1	1	1
Other miRNAs	hsa-mir-4302	CCAGUGUGGCUCAGCGAG	hsa-mir-4302	0	0	0	0	0	0	0	0	0	0	1	1	1	1	1	0	1	1	1
Other miRNAs	hsa-mir-4303	UUCUGAGCUGAGGACAG	hsa-mir-4303	0	0	0	0	0	0	0	0	0	0	1	1	1	1	1	0	1	1	1
Other miRNAs	hsa-mir-4305	CCUAGACACCUCCAGUUC	hsa-mir-4305	0	0	0	0	0	0	0	0	0	0	1	1	1	1	1	0	1	1	1
Other miRNAs	hsa-mir-4307	AAUGUUUUUUCCUGUUUCC	hsa-mir-4307	0	0	0	0	0	0	0	0	0	0	1	1	1	1	1	0	1	1	1
Other miRNAs	hsa-mir-4308	UCCCUGGAGUUUCUUCUU	hsa-mir-4308	0	0	0	0	0	0	0	0	0	0	1	1	1	1	1	0	1	1	1
Other miRNAs	hsa-mir-4310	GCAGCAUUCAUGUCCC	hsa-mir-4310	0	0	0	0	0	0	0	0	0	0	1	1	1	1	1	0	1	1	1
Other miRNAs	hsa-mir-4311	GAAAGAGAGCUGAGUGUG	hsa-mir-4311	0	0	0	0	0	0	0	0	0	0	1	1	1	1	1	0	1	1	1
Other miRNAs	hsa-mir-4312	GGCCUUGUUCCUGUCCCCA	hsa-mir-4312	0	0	0	0	0	0	0	0	0	0	1	1	1	1	1	0	1	1	1
Other miRNAs	hsa-mir-4313	AGCCCCCUGGCCCCAAACCC	hsa-mir-4313	0	0	0	0	0	0	0	0	0	0	1	1	1	1	1	0	1	1	1
Other miRNAs	hsa-mir-4315	CCGCUUUCUGAGCUGGAC	hsa-mir-4315	0	0	0	0	0	0	0	0	0	0	1	1	1	1	1	0	1	1	1
Other miRNAs	hsa-mir-4316	GGUGAGGCUAGCUGGUG	hsa-mir-4316	0	0	0	0	0	0	0	0	0	0	1	1	1	1	1	0	1	1	1
Other miRNAs	hsa-mir-4314	CUCUGGGAAAUGGGACAG	hsa-mir-4314	0	0	0	0	0	0	0	0	0	0	1	1	1	1	1	0	1	1	1
Other miRNAs	hsa-mir-4318	CACUGUGGGUACAUGCU	hsa-mir-4318	0	0	0	0	0	0	0	0	0	0	1	1	1	1	1	0	1	1	1
Other miRNAs	hsa-mir-4320	GGGAUUCUGUAGCUUCCU	hsa-mir-4320	0	0	0	0	0	0	0	0	0	0	1	1	1	1	1	0	1	1	1
Other miRNAs	hsa-mir-4317	ACAUUGCCAGGGAGUUU	hsa-mir-4317	0	0	0	0	0	0	0	0	0	0	1	1	1	1	1	0	1	1	1
Other miRNAs	hsa-mir-4321	UUAGCGGUGGACCGCCCUGCG	hsa-mir-4321	0	0	0	0	0	0	0	0	0	0	1	1	1	1	1	0	1	1	1
Other miRNAs	hsa-mir-4323	CAGCCCCACAGCCUCAGA	hsa-mir-4323	0	0	0	0	0	0	0	0	0	0	1	1	1	1	1	0	1	1	1
Other miRNAs	hsa-mir-4324	CCCUGAGACCCUAACCUUAA	hsa-mir-4324	0	0	0	0	0	0	0	0	0	0	1	1	1	1	1	0	1	1	1
Other miRNAs	hsa-mir-4256	AUCUGACCUGAUGAAGGU	hsa-mir-4256	0	0	0	0	0	0	0	0	0	0	1	1	1	1	1	0	1	1	1
Other miRNAs	hsa-mir-4257	CCAGAGGUGGGGACUGAG	hsa-mir-4257	0	0	0	0	0	0	0	0	0	0	1	1	1	1	1	0	1	1	1
Other miRNAs	hsa-mir-4258	CCCCGCCACCGCCUUGG	hsa-mir-4258	0	0	0	0	0	0	0	0	0	0	1	1	1	1	1	0	1	1	1
Other miRNAs	hsa-mir-4259	CAGUUGGGUCUAGGGGUCAGGA	hsa-mir-4259	0	0	0	0	0	0	0	0	0	0	1	1	1	1	1	0	1	1	1
Other miRNAs	hsa-mir-4260	CUUGGGGCAUGGAGUCCCA	hsa-mir-4260	0	0	0	0	0	0	0	0	0	0	1	1	1	1	1	0	1	1	1
Other miRNAs	hsa-mir-4253	AGGGCAUGUCCAGGGGGU	hsa-mir-4253	0	0	0	0	0	0	0	0	0	0	1	1	1	1	1	0	1	1	1
Other miRNAs	hsa-mir-4251	CCUGAGAAAAGGGCCAA	hsa-mir-4251	0	0	0	0	0	0	0	0	0	0	1	1	1	1	1	0	1	1	1
Other miRNAs	hsa-mir-4254	GCCUGGAGCUACUCCACCAUCUC	hsa-mir-4254	0.01	0.02	0	0	0	0	0	0	0	0.02	1	1	1	1	1	0.02	1	1	1
Other miRNAs	hsa-mir-4255	CAGUGUUCAGAGAUGGA	hsa-mir-4255	0	0	0	0	0	0	0	0	0	0	1	1	1	1	1	0	1	1	1
Other miRNAs	hsa-mir-4252	GGCCACUGAGUCAGCACCA	hsa-mir-4252	0	0	0	0	0	0	0	0	0	0	1	1	1	1	1	0	1	1	1
Other miRNAs	hsa-mir-4325	UUGCACUUGUCUCAGUGA	hsa-mir-4325	0	0	0	0	0	0	0	0	0	0	1	1	1	1	1	0	1	1	1
Other miRNAs	hsa-mir-4326	UGUUCCUCUGUCUCCCAGAC	hsa-mir-4326	0.42	0.25	0.27	0.13	0.18	0.23	0.23	0.28	0.36	0.25	1	1	1	1	1	0.47	1	1	1
Other miRNAs	hsa-mir-4327	GGCUUGCAUGGGGGACUGG	hsa-mir-4327	0	0	0	0	0	0	0	0	0	0	1	1	1	1	1	0	1	1	1
Other miRNAs	hsa-mir-4261	AGGAAACAGGGACCCA	hsa-mir-4261	0	0	0	0	0	0	0	0	0	0	1	1	1	1	1	0	1	1	1
Other miRNAs	hsa-mir-4266	CUAGGAGGCCUUGGCC	hsa-mir-4266	0	0	0	0	0	0	0	0	0	0	1	1	1	1	1	0	1	1	1
Other miRNAs	hsa-mir-4267	UCCAGCUCGGUGGCAC	hsa-mir-4267	0	0	0	0	0	0	0	0	0	0	1	1	1	1	1	0	1	1	1
Other miRNAs	hsa-mir-2355-5p	AUCCCCAGAUACAAUGGACAA	hsa-mir-2355-5p	0.54	0.46	0.45	0.31	0.16	0.12	0.13	0.08	0.14	0.14	1	1	1	1	1	0.53	1	1	1
Other miRNAs	hsa-mir-2355-3p	AUUGUCCUUGCUGUUUGGAGAU	hsa-mir-2355-3p	0.07	0.08	0.06	0.04	0.03	0.02	0.08	0.02	0.03	0.02	1	1	1	1	1	0.08	1	1	1
Other miRNAs	hsa-mir-4268	GGCUCCUCCUCUCAGGAUGUG	hsa-mir-4268	0	0	0	0	0	0	0	0	0	0	1	1	1	1	1	0	1	1	1
Other miRNAs	hsa-mir-4269	GCAGGCACAGACAGCCCUGGC	hsa-mir-4269+hsa-mir-6715b-5p	0	0	0	0	0	0	0	0	0	0	2	2	2	2	2	0.01	2	2	2
Other miRNAs	hsa-mir-4263	AUUCUAAGUGCCUUGGCC	hsa-mir-4263	0	0	0	0	0	0	0	0	0	0	1	1	1	1	1	0	1	1	1
Other miRNAs	hsa-mir-4264	ACUCAGUCAUGGUCAUU	hsa-mir-4264	0	0	0	0	0	0	0	0	0	0	1	1	1	1	1	0	1	1	1
Other miRNAs	hsa-mir-4270	UCAGGGAGUCAGGGGAGGGC	hsa-mir-4270+hsa-mir-4441	0	0	0	0	0	0	0	0	0	0	2	2	2	2	2	0	2	2	2
Other miRNAs	hsa-mir-4272	CAUUCAACUAGUGAUUGU	hsa-mir-4272	0	0	0	0	0	0	0	0	0	0	1	1	1	1	1	0	1	1	1
Other miRNAs	hsa-mir-4273	GUGUUCUCUGAUGGACAG	hsa-mir-4273	0	0	0	0	0	0	0	0	0	0	1	1	1	1	1	0	1	1	1
Other miRNAs	hsa-mir-4276	CUCAGUGACUCAUGUGC	hsa-mir-4276	0	0	0	0	0	0	0	0	0	0	1	1	1	1	1	0	1	1	1
Other miRNAs	hsa-mir-4275	CCAAUUACCACUUCUUU	hsa-mir-4275	0	0	0	0	0	0	0	0	0	0	1	1	1	1	1	0	1	1	1
Other miRNAs	hsa-mir-4274	CAGCAGUCCCUCCCCCUG	hsa-mir-4274	0	0	0	0	0	0	0	0	0	0	1	1	1	1	1	0	1	1	1
Other miRNAs	hsa-mir-4281	GGGUCCCGGGGAGGGGGG	hsa-mir-4281	0	0	0	0	0	0	0	0	0	0	1	1	1	1	1	0	1	1	1
Other miRNAs	hsa-mir-4277	GCAGUUCUGAGCACAGUACAC	hsa-mir-4277	0	0	0	0	0	0	0	0	0	0	1	1	1	1	1	0	1	1	1
Other miRNAs	hsa-mir-4279	CUCUCCUCCCGGCUUC	hsa-mir-4279	0	0	0	0	0	0	0	0	0	0	1	1	1	1	1	0	1	1	1
Other miRNAs	hsa-mir-4278	CUAGGGGGUUUGCCCUUG	hsa-mir-4278	0	0	0	0	0	0	0	0	0	0	1	1	1	1	1	0	1	1	1
Other miRNAs	hsa-mir-4280	GAGUGUAGUUCUGAGCAGAGC	hsa-mir-4280	0	0	0	0	0	0	0	0	0	0	1	1	1	1	1	0	1	1	1
Other miRNAs	hsa-mir-4282	UAAAAUUUGCAUCCAGGA	hsa-mir-4282	0	0	0	0	0	0	0	0	0	0	1	1	1	1	1	0	1	1	1
Other miRNAs	hsa-mir-4285	GCGGCGAGUCCGACUCAU	hsa-mir-4285	0	0	0	0	0	0	0	0	0	0	1	1	1	1	1	0	1	1	1
Other miRNAs	hsa-mir-4283	UGGGGCUCAGCGAGUUU	hsa-mir-4283	0	0	0	0	0	0	0	0	0	0	1	1	1	1	1	0	1	1	1
Other miRNAs	hsa-mir-4284	GGGCUCACAUCACCCCAU	hsa-mir-4284	0.03	0.07	0.09	0.05	0.01	0	0.03	0	0.06	0	1	1	1	1	1	0.03	1	1	1
Other miRNAs	hsa-mir-4286	ACCCCACUCCUGGUACC	hsa-mir-4286	1.65	1.71	2.45	2.02	2.17	2.01	2.83	5.76	5.18	2.24	1	1	1	1	1	1.22	1	1	1
Other miRNAs	hsa-mir-4292	CCCCUGGGCCGGCCUUGG	hsa-mir-4292	0	0	0	0	0.01	0	0	0	0	0	1	1	1	1	1	0	1	1	1
Other miRNAs	hsa-mir-4289	GCAUUGUGCAGGGCUAUCA	hsa-mir-4289	0	0	0	0	0	0	0	0	0	0	1	1	1	1	1	0	1	1	1
Other miRNAs	hsa-mir-4290	UGCCCUCCUUUCUUCCCUC	hsa-mir-4290	0	0	0	0	0	0	0	0	0	0	1	1	1	1	1	0	1	1	1
Other miRNAs	hsa-mir-4291	UUCAGCAGGAACAGCU	hsa-mir-4291	0	0	0	0	0	0	0	0	0	0	1	1	1	1	1	0	1	1	1
Other miRNAs	hsa-mir-4329	CCUGAGACCCUAGUUCCAC	hsa-mir-4329	0	0	0	0	0	0	0	0	0	0	1	1	1	1	1	0	1	1	1
Other miRNAs	hsa-mir-4330	CCUCAGAUCAGAGCCUUGC	hsa-mir-4330	0	0	0	0	0	0	0	0	0	0	1	1	1	1	1	0	1	1	1
Other miRNAs	hsa-mir-4328	CCAGUUUUCCCAGGAUU	hsa-mir-4328	0	0	0	0	0	0	0	0	0	0	1	1	1	1	1	0	1	1	1
Other miRNAs	hsa-mir-3605-5p	UGAGGAUGGAUAGCAAGGAAGCC	hsa-mir-3605-5p	0.02	0.04	0.04	0.04	0.12	0.2	0.28	0.16	0.18	0.26	1	1	1	1	1	0.02	1	1	1
Other miRNAs	hsa-mir-3605-3p	CCUCCGUGUUACCUGUCCUCUAG	hsa-mir-3605-3p	0.02	0.01	0.04	0.88	0.09	0.45	0.25	0.43	0.37	0.49	1	1	1	1	1	0.02	1	1	1
Other miRNAs	hsa-mir-3606-5p	UUAGUGAAGGCUAUUUUAAUU	hsa-mir-3606-5p	0	0	0	0	0	0	0	0	0	0	1	1	1	1	1	0	1	1	1
Other miRNAs	hsa-mir-3607-5p	GCAUGUGAUGAAGCAAAUCAGU	hsa-mir-3607-5p	5.17	7.17	9.32	22.9	11.14	21.26	25.23	22.65	14.98	9.24	1	1	1	1	1	6.26	1	1	1
Other miRNAs	hsa-mir-3607-3p	ACUGUAAACGCUUUCUGAUG	hsa-mir-3607-3p	0.12	0.06	0.08	0.07	0.08	0.12	0.13	0.12	0.08	0.05	1	1	1	1	1	0.07	1	1	1
Other miRNAs	hsa-mir-3610	GAAUCGGAAAGGAGGCGCCG	hsa-mir-3610	0	0	0	0	0	0	0	0	0	0	1	1	1	1	1	0	1	1	1
Other miRNAs	hsa-mir-3611	UUGUGAAGAAAGAAAUUCUUA	hsa-mir-3611	0.04	0.01	0.03	0.04	0.02	0.02	0.05	0.03	0.06	0.03	1	1	1	1	1	0.03	1	1	1
Other miRNAs	hsa-mir-3613-5p	UGUUGUACUUUUUUUUUUGUUC	hsa-mir-3613-5p	0.11	0.08	0.2	0.15	0.25	0.25	0.38	0.3	0.2	0.34	1	1	1	1	1	0.11	1	1	1
Other miRNAs	hsa-mir-3613-3p	ACAAAAAAAAAAGCCCAACCCUUC	hsa-mir-3613-3p	0	0	0	0	0	0	0	0	0	0	1	1	1	1	1	0	1	1	1
Other miRNAs	hsa-mir-3614-5p	CCACUUGGAUCUGAAGGCUGCCC	hsa-mir-3614-5p	0	0	0	0	0	0	0	0	0	0	1	1	1	1	1	0	1	1	1
Other miRNAs	hsa-mir-3614-3p	UAGCCUUCAGAUCUUGGUGUUUU	hsa-mir-3614-3p	0	0	0	0	0	0	0	0	0	0	1	1	1	1	1	0	1	1	1
Other miRNAs	hsa-mir-3615	UCUCUCGGCUCCUCGCGGCUC	hsa-mir-3615	0.37	0.89	0.98	1.89	0.93	1.68	1.6	1.5	1.48	1.69	1	1	1	1	1	0.35	1	1	1
Other miRNAs	hsa-mir-3616-3p	CGAGGGCAUUUCAUGAUGCAGGC	hsa-mir-3616-3p	0	0	0.01	0.01	0.01	0.02	0	0	0	0.01	1	1	1	1	1	0	1	1	1
Other miRNAs	hsa-mir-3617-3p	CAUCAGCACCCUAUGUCCUUUCU	hsa-mir-3617-3p	0.02	0.03	0.01	0.01	0.01	0	0	0	0	0	1	1	1	1	1	0.01	1	1	1
Other miRNAs	hsa-mir-3618	UGUCUACAUUAAUGAAAAGAGC	hsa-mir-3618	0	0	0	0	0.01	0	0	0	0	0	1	1	1	1	1	0.01	1	1	1
Other miRNAs	hsa-mir-3619-3p	GGGACCAUCCUGCCUGCUGUGG	hsa-mir-3619-3p	0	0	0	0	0	0	0	0	0	0	1	1	1	1	1	0	1	1	1
Other miRNAs	hsa-mir-3620-3p	UCACCCUGCAUCCCGCACCCAG	hsa-mir-3620-3p	0.01	0	0.01	0.03	0.05	0.02	0.08	0.03	0.02	0.07	1	1	1	1	1	0.04	1	1	1
Other miRNAs	hsa-mir-3621	CGCGGGUCGGGGUCUGCAGG	hsa-mir-3621	0	0	0	0	0	0	0	0	0	0	1	1	1	1	1	0	1	1	1
Other miRNAs	hsa-mir-3622a-5p	CAGGCACGGGAGCUCAGGUGAG	hsa-mir-3622a-5p	0.01	0.01	0.01	0.01	0.07	0.05	0.03	0.03	0.04	0.1	1	1	1	1	1	0.01	1	1	1
Other miRNAs	hsa-mir-3622a-3p	UCACCUGACCUCCCAUGCCUGU	hsa-mir-3622a-3p+hsa-mir-3622b-3p	0	0	0	0	0.01	0	0	0.02	0.04	0	2	2	2	2	2	0	2	2	2
Other miRNAs	hsa-mir-3622b-5p	AGGCAUGGGAGGUCAGGUGA	hsa-mir-3622b-5p	0	0	0	0	0	0	0	0	0	0	1	1	1	1	1	0	1	1	1
Other miRNAs	hsa-mir-3646	AAAAUGAAAUGAGCCCAGCCCA	hsa-mir-3646	0	0	0	0	0.01	0	0	0	0	0	1	1	1	1	1	0	1	1	1
Other miRNAs	hsa-mir-3648	AGCCGCGGGGAUCGCCGAGGG	hsa-mir-3648	0	0.02	0.02	0.01	0.01	0	0	0	0	0	1	1	1	1	1	0.02	1	1	1
Other miRNAs	hsa-mir-3649	AGGGACCUGAGUGUCUAAG	hsa-mir-3649	0	0	0	0	0	0	0	0	0	0	1	1	1	1	1	0	1	1	1
Other miRNAs	hsa-mir-3650	AGGUGUGUCUGUAGAGUCC	hsa-mir-3650	0	0	0	0	0	0	0	0	0	0	1	1	1	1	1	0	1	1	1
Other miRNAs	hsa-mir-3651	CAUAGCCCGGUCGCUGGUACAUGA	hsa-mir-3651	0.01	0.02	0.01	0.02	0.05	0	0	0	0	0.03	1	1	1	1	1	0.02	1	1	1
Other miRNAs	hsa-mir-3652	CGGCUGGAGGUGUGAGGA	hsa-mir-3652+hsa-mir-4430	0	0	0	0	0	0	0	0	0	0	2	2	2	2	2	0.01	2	2	2
Other miRNAs	hsa-mir-3653	CUAAGAAGUUGACUGAAG	hsa-mir-3653	0	0.01	0	0	0	0	0	0	0	0	1	1	1	1	1	0	1	1	1
Other miRNAs	hsa-mir-3654	GACUGGACAAGCUGAGGAA	hsa-mir-3654	0	0	0	0	0	0	0	0	0	0	1	1	1	1	1	0	1	1	1
Other miRNAs	hsa-mir-3655	GCUUGUCGCUGCGGUGUUGCU	hsa-mir-3655	0	0	0	0	0	0	0	0	0	0	1	1	1	1	1	0	1	1	1
Other miRNAs	hsa-mir-3657	UGUGUCCCAUUAUUGGUGAUU	hsa-mir-3657	0	0.01	0	0	0	0	0	0	0	0	1	1	1	1	1	0	1	1	1
Other miRNAs	hsa-mir-3658	UUUAAGAAAACACCAUGGAGAU	hsa-mir-3658	0	0	0	0	0	0	0	0	0	0	1	1	1	1	1	0	1	1	1
Other miRNAs	hsa-mir-1273e	UUGCUUGAACCCAGGAAGUGGA	hsa-mir-1273e	0.01	0	0.01	0	0	0	0	0	0	0	1	1	1	1	1	0.01	1	1	1
Other miRNAs	hsa-mir-3659	UGAGUGUUGUCUACGAGGGCA	hsa-mir-3659	0.06	0.04	0.02	0.03	0.01	0.02	0.03	0.02	0	0.02	1	1	1	1	1	0.09	1	1	1
Other miRNAs	hsa-mir-3660	ACUGACAGGAGAGCAUUUUGA	hsa-mir-3660+hsa-mir-4526	0.06	0.07	0.05	0.03	0.03	0.02	0.05	0	0	0.02	2	2	2	2	2	0.07	2	2	2
Other miRNAs	hsa-mir-3662	GAAAAUGAUGAGUAGUGACUGAUG	hsa-mir-3662	0	0	0.01	0	0	0	0	0	0	0	1	1	1	1	1	0.01	1	1	1
Other miRNAs	hsa-mir-3663-5p	GCUGGUCUGCGUGGUGCUCGG	hsa-mir-3663-5p	0	0	0.01	0	0	0	0	0	0	0	1	1	1	1	1	0	1	1	1
Other miRNAs	hsa-mir-3663-3p	UGAGCACCACACAGGCCGGGCGC	hsa-mir-3663-3p	0.04	0.03	0.02	0.02	0.03	0	0	0	0.04	0.02	1	1	1	1	1	0.05	1	1	1
Other miRNAs	hsa-mir-3664-5p	AACUCUGUCUUCACUCAUGAGU	hsa-mir-3664-5p	0.03	0.03	0	0.01	0.04	0.05	0	0.05	0.01	0.03	1	1	1	1	1	0.05	1	1	1
Other miRNAs	hsa-mir-3664-3p	UCUCAGGAGUAAAGACAGAGUU	hsa-mir-3664-3p	0.01	0.05	0.05	0.01	0.04	0.02	0.03	0.05	0.01	0	1	1	1	1	1	0.05	1	1	1
Other miRNAs	hsa-mir-3665	AGCAGGUGCGGGGCGGCG	hsa-mir-3665	0	0	0	0	0	0	0	0	0	0	1	1	1	1	1	0	1	1	1
Other miRNAs	hsa-mir-3667-5p	AAAGACCCAUUGAGGAGAAGGU	hsa-mir-3667-5p	0	0	0	0	0	0	0	0	0	0	1	1	1	1	1	0	1	1	1
Other miRNAs	hsa-mir-3667-3p	ACCUUCCUCUCCAUGGGUCUUU	hsa-mir-3667-3p	0	0	0	0	0	0	0	0	0	0	1	1	1	1	1	0	1	1	1
Other miRNAs	hsa-mir-3668	AAUGUAGAGAUUGAUCAAAAU	hsa-mir-3668	0	0	0	0	0	0	0	0	0	0	1	1	1	1	1	0	1	1	1
Other miRNAs	hsa-mir-3669	ACGGAAUAUGUAUACGGAAUAUA	hsa-mir-3669	0	0	0	0	0	0	0	0	0	0	1	1	1	1	1	0	1	1	1
Other miRNAs	hsa-mir-3670	AGAGCUCACAGCUGUCCUUCUCUA	hsa-mir-3670	0	0	0	0	0	0	0	0	0	0	1	1	1	1	1	0	1	1	1
Other miRNAs	hsa-mir-3671	AUCAAAUAAGGACUAGUCUGCA	hsa-mir-3671	0	0	0	0	0	0	0	0	0	0	1	1	1	1	1	0	1	1	1
Other miRNAs	hsa-mir-3672	AUGAGACUCAUGUAAAACAUCUU	hsa-mir-3672	0	0	0	0	0	0	0	0	0	0	1	1	1	1	1	0	1	1	1
Other miRNAs	hsa-mir-3673	AUGGAAUGUAUAUACGGAAUA	hsa-mir-3673	0	0	0	0	0	0	0	0	0	0	1	1	1	1	1	0	1	1	1
Other miRNAs	hsa-mir-3674	AUUGUAGAACCUAAGAUUGGCC	hsa-mir-3674	0	0	0	0	0	0	0	0	0	0	1	1	1	1	1	0	1	1	1
Other miRNAs	hsa-mir-3675-5p	UAUGGGGCUUCUGUAGAGAUUUC	hsa-mir-3675-5p	0.01	0.03	0.02	0.02	0	0.02	0	0	0.01	0	1	1	1	1	1	0.01	1	1	1
Other miRNAs	hsa-mir-3675-3p	CAUCUCUAAGGAACUCCCCCAA	hsa-mir-3675-3p	0	0.01	0	0	0	0.02	0	0	0	0	1	1	1	1	1	0	1	1	1
Other miRNAs	hsa-mir-3676-3p	CCGUGUUUCCCCCACGCUUU	hsa-mir-3676-3p	0.22	0.1	0.1	0.15	0.19	0.13	0.08	0.03	0.05	0.04	1	1	1	1	1	0.19	1	1	1
Other miRNAs	hsa-mir-3677-5p	CAGUGGCCAGAGCCCUGCAGUG	hsa-mir-3677-5p	0.01	0	0	0	0	0	0	0.03	0.01	0	1	1	1	1	1	0.01	1	1	1
Other miRNAs	hsa-mir-3677-3p	CUCGUGGGCUCUGGCCACGGCC	hsa-mir-3677-3p	0.43	0.33	0.28	1.09	0.21	0.22	0.4	0.23	0.17	0.26	1	1	1	1	1	0.31	1	1	1
Other miRNAs	hsa-mir-3678-5p	UCCGUACAAACUCUGCUGUG	hsa-mir-3678-5p	0	0	0	0	0	0	0	0	0	0	1	1	1	1	1	0	1	1	1
Other miRNAs	hsa-mir-3678-3p	CUGCAGAGUUUGUACGGACCGG	hsa-mir-3678-3p	0	0	0	0	0	0	0	0	0	0	1	1	1	1	1	0	1	1	1
Other miRNAs	hsa-mir-3679-3p	CUUCCCCCCAGUAAUCUUCAUC	hsa-mir-3679-3p	0	0	0	0.01	0.02	0	0.08	0	0.03	0.04	1	1	1	1	1	0.01	1	1	1
Other miRNAs	hsa-mir-3680-5p	GACUCACUCACAGGAUUGUGCA	hsa-mir-3680-5p	0	0.01	0.01	0	0.01	0.02	0	0.02	0	0	1	1	1	1	1	0.01	1	1	1
Other miRNAs	hsa-mir-3680-3p	UUUUGCAUGACCCUGGGAGUAGG	hsa-mir-3680-3p	0.02	0	0.01	0	0	0	0	0	0	0.01	1	1	1	1	1	0	1	1	1
Other miRNAs	hsa-mir-3681-5p	UAGUGGAUGAUGCACUCUGUGC	hsa-mir-3681-5p	0	0	0.01	0.01	0.01	0.03	0.03	0.03	0.04	0.04	1	1	1	1	1	0.01	1	1	1
Other miRNAs	hsa-mir-3682-5p	CUACUUCUACCUGUGUUAUCAU	hsa-mir-3682-5p	0.01	0	0	0	0	0	0	0	0	0	1	1	1	1	1	0	1	1	1
Other miRNAs	hsa-mir-3682-3p	UGAUGAUACAGGUGGAGGUAG	hsa-mir-3682-3p	0.01	0	0	0	0	0	0	0.02	0	0	1	1	1	1	1	0	1	1	1
Other miRNAs	hsa-mir-3683	UGCGACAUUGGAAGUAGUAUCA	hsa-mir-3683	0	0	0	0	0	0	0	0	0	0	1	1	1	1	1	0	1	1	1
Other miRNAs	hsa-mir-3684	UUAGACCUAGUACACGUCCUU	hsa-mir-3684	0.02	0	0.02	0	0	0	0	0	0	0	1	1	1	1	1	0.01	1	1	1
Other miRNAs	hsa-mir-3685	UUUCCUACCCUACCUGAAGACU	hsa-mir-3685	0.01	0.02	0.01	0	0.01	0	0	0	0	0.01	1	1	1	1	1	0.03	1	1	1
Other miRNAs	hsa-mir-3686	AUCUGUAAGAGAAAGUAAAUGA	hsa-mir-3686	0	0	0	0	0	0	0	0	0	0	1	1	1	1	1	0	1	1	1
Other miRNAs	hsa-mir-3687	CCCGGACAGGCGUUCGUGCGACGU	hsa-mir-3687+hsa-mir-4442	0.02	0.02	0.04	0.01	0	0.02	0	0.02	0.01	0.01	2	2	2	2	2	0.04	2	2	2
Other miRNAs	hsa-mir-3688-5p	AGUGGCAAAGUCUUUCCAUAU	hsa-mir-3688-5p	0	0	0	0	0	0	0	0	0	0	1	1	1	1	1	0	1	1	1
Other miRNAs	hsa-mir-3688-3p	UAUGGAAAGACUUUGCCACUCU	hsa-mir-3688-3p	0.02	0.04	0.02	0.04	0.04	0.05	0	0.03	0.07	0.03	1	1	1	1	1	0.02	1	1	1
Other miRNAs	hsa-mir-3689a-5p	UGUGAUAUCAUGGUUCCUGGGA	hsa-mir-3689a-5p+hsa-mir-3689b-5p+hsa-mir-3689e+hsa-mir-3689f	0.01	0	0	0	0	0	0	0	0	0	4	4	4	4	4	0.01	4	4	4
Other miRNAs	hsa-mir-3690	ACCUGGACCCAGCGUAGACAAAG	hsa-mir-3690	0.07	0.06	0.07	0.07	0.03	0.02	0.05	0.02	0.02	0.04	1	1	1	1	1	0.1	1	1	1
Other miRNAs	hsa-mir-3691-5p	AGUGGAUGAUGGAGACUCGGUAC	hsa-mir-3691-5p	0.03	0.05	0.02	0.02	0.03	0.03	0.03	0.07	0.02	0.02	1	1	1	1	1	0.05	1	1	1
Other miRNAs	hsa-mir-3691-3p	ACCAAGUCUGCGUCAUCCUCUC	hsa-mir-3691-3p	0.02	0.02	0.01	0.01	0.02	0	0.03	0.02	0	0.02	1	1	1	1	1	0.02	1	1	1
Other miRNAs	hsa-mir-3692-5p	CCUGCUGGUCAGGAGUGGAUACUG	hsa-mir-3692-5p	0	0	0	0	0	0	0	0	0	0	1	1	1	1	1	0	1	1	1
Other miRNAs	hsa-mir-3692-3p	GUUCCACACUGACACUGCAGAAGU	hsa-mir-3692-3p	0	0	0	0	0	0	0	0	0	0	1	1	1	1	1	0	1	1	1
Other miRNAs	hsa-mir-3713	GGUAUCCGUUUGGGGAUGGU	hsa-mir-3713	0	0	0	0	0	0	0	0	0	0	1	1	1	1	1	0	1	1	1
Other miRNAs	hsa-mir-3714	GAAGGCAGCAGUGCUCCCCUGU	hsa-mir-3714	0	0	0	0	0	0	0	0	0	0	1	1	1	1	1	0	1	1	1
Other miRNAs	hsa-mir-3907	AGGUGCUCCAGGCUGGCUCACA	hsa-mir-3907	0.01	0.02	0	0	0.03	0.02	0.03	0	0.03	0.01	1	1	1	1	1	0.02	1	1	1
Other miRNAs	hsa-mir-3908	GAGCAAUGUAGGUAGACUGUUU	hsa-mir-3908	0	0	0	0	0	0	0	0	0	0	1	1	1	1	1	0	1	1	1
Other miRNAs	hsa-mir-3909	UGUCCUCUAGGGCCUGCAGUCU	hsa-mir-3909	0.45	0.47	0.44	0.48	0.5	0.62	0.58	0.58	0.59	0.52	1	1	1	1	1	0.63	1	1	1
Other miRNAs	hsa-mir-3910	AAAGGCAUAAAACCAAGACA	hsa-mir-3910	0	0.01	0.02	0.01	0.01	0	0	0.03	0	0	1	1	1	1	1	0	1	1	1
Other miRNAs	hsa-mir-3911	UGUGUGGAUCCUGGAGGAGGCA	hsa-mir-3911	0	0	0	0	0.01	0	0	0	0.02	0	1	1	1	1	1	0	1	1	1
Other miRNAs	hsa-mir-3912	UAACGCAUAAUAUGGACAUGU	hsa-mir-3912	0.12	0.14	0.14	0.1	0.14	0.12	0.13	0.07	0.08	0.04	1	1	1	1	1	0.13	1	1	1
Other miRNAs	hsa-mir-3913-3p	AGACAUCAAGAUCAGUCCCAAA	hsa-mir-3913-3p	0	0	0	0.01	0.01	0	0.03	0	0	0.01	1	1	1	1	1	0	1	1	1
Other miRNAs	hsa-mir-3914	AAGGAACCAGAAAAUGAGAAGU	hsa-mir-3914	0	0	0	0	0	0	0	0	0	0	1	1	1	1	1	0	1	1	1
Other miRNAs	hsa-mir-3915	UUGAGGAAAAGAUGGUCUUAUU	hsa-mir-3915	0	0	0	0	0	0	0	0	0	0	1	1	1	1	1	0	1	1	1
Other miRNAs	hsa-mir-3917	GCUCGGACUGAGCAGGUGGG	hsa-mir-3917	0	0	0	0	0.01	0	0	0	0	0	1	1	1	1	1	0	1	1	1
Other miRNAs	hsa-mir-3918	ACAGGGCCGCAGAUGGAGACU	hsa-mir-3918	0.01	0.02	0.02	0.01	0.01	0.03	0	0	0.01	0	1	1	1	1	1	0	1	1	1
Other miRNAs	hsa-mir-3919	GCAGAGAACAAAGGACUCAGU	hsa-mir-3919	0.01	0	0	0	0	0	0	0	0	0	1	1	1	1	1	0	1	1	1
Other miRNAs	hsa-mir-3150b-3p	UGAGGAGAUCGUCGAGGUUGG	hsa-mir-3150b-3p+hsa-mir-4784	0.06	0.01	0.01	0.01	0	0	0	0	0	0	2	2	2	2	2	0.06	2	2	2
Other miRNAs	hsa-mir-3920	ACUGAUUAUCUUAACUCUCUGA	hsa-mir-3920	0	0.01	0.01	0	0	0	0	0	0	0	1	1	1	1	1	0	1	1	1
Other miRNAs	hsa-mir-3922-5p	UCAAGGCCAGAGGUCCCACAGCA	hsa-mir-3922-5p	0.01	0	0	0.01	0	0	0	0	0	0	1	1	1	1	1	0.01	1	1	1
Other miRNAs	hsa-mir-3923	AACUAGUAAUGUUGGAUUAGGG	hsa-mir-3923	0	0	0	0	0	0	0	0	0	0	1	1	1	1	1	0	1	1	1
Other miRNAs	hsa-mir-3924	AUAUGUAUAUGUGACUGCUACU	hsa-mir-3924	0	0	0	0	0	0	0	0	0	0	1	1	1	1	1	0	1	1	1
Other miRNAs	hsa-mir-3925-5p	AAGAGAACUGAAAGUGGAGCCU	hsa-mir-3925-5p	0	0	0	0	0	0	0	0	0	0	1	1	1	1	1	0.01	1	1	1
Other miRNAs	hsa-mir-3925-3p	ACUCCAGUUUUAGUUCUCUUG	hsa-mir-3925-3p	0	0	0	0	0.01	0	0	0	0	0	1	1	1	1	1	0	1	1	1
Other miRNAs	hsa-mir-3926	UGGCCAAAAAGCAGGCAGAGA	hsa-mir-3926	0	0	0	0	0	0	0	0	0	0	1	1	1	1	1	0	1	1	1
Other miRNAs	hsa-mir-3927-5p	GCCUAUCACAUAUCUGCCUGU	hsa-mir-3927-5p	0	0	0	0	0	0	0	0	0	0	1	1	1	1	1	0	1	1	1
Other miRNAs	hsa-mir-3927-3p	CAGGUAGAUAUUUGAUAGGCAU	hsa-mir-3927-3p	0	0	0	0	0	0	0	0	0	0	1	1	1	1	1	0	1	1	1
Other miRNAs	hsa-mir-676-5p	UCUUCAACCUCAGGACUUGCA	hsa-mir-676-5p	0.05	0.09	0.07	0.08	0.08	0.03	0.03	0	0.03	0.02	1	1	1	1	1	0.04	1	1	1
Other miRNAs	hsa-mir-676-3p	CUGUCCUAAGGUUGUUGAGUU	hsa-mir-676-3p	0.16	0.24	0.32	0.53	0.27	0.17	0.15	0.12	0.19	0.2	1	1	1	1	1	0.2	1	1	1
Other miRNAs	hsa-mir-3928	GGAGGAACCUUGGAGCUUCGGC	hsa-mir-3928	0.03	0.06	0.05	0.04	0.05	0.05	0.08	0.13	0.08	0.08	1	1	1	1	1	0.04	1	1	1
Other miRNAs	hsa-mir-3929	GAGGCUGAUGUGAGUAGACCACU	hsa-mir-3929+hsa-mir-4478+hsa-mir-4419b	0	0.02	0	0.01	0.01	0	0.03	0.08	0.03	0.08	3	3	3	3	3	0.01	3	3	3
Other miRNAs	hsa-mir-3934-5p	UCAGGUGUGGAAACUGAGGCAG	hsa-mir-3934-5p	0.04	0.07	0.03	0.02	0.01	0.07	0.03	0.1	0.2	0.11	1	1	1	1	1	0.03	1	1	1
Other miRNAs	hsa-mir-3934-3p	UGCUCAGGUUGCACAGCUGGGA	hsa-mir-3934-3p	0	0.01	0	0	0	0.02	0	0.03	0.01	0.01	1	1	1	1	1	0.01	1	1	1
Other miRNAs	hsa-mir-3935	UGUAGAUACGAGCACCAGCCAC	hsa-mir-3935	0.01	0	0	0	0	0	0	0	0	0	1	1	1	1	1	0.01	1	1	1
Other miRNAs	hsa-mir-3936	UAAGGGGUGUAUGGCAGAUGCA	hsa-mir-3936	0	0	0	0	0	0	0.03	0	0	0	1	1	1	1	1	0	1	1	1
Other miRNAs	hsa-mir-3937	ACAGGCGGCUGUAGCAAUGGGGG	hsa-mir-3937	0.09	0.02	0.02	0.01	0.01	0	0	0.02	0	0	1	1	1	1	1	0.15	1	1	1
Other miRNAs	hsa-mir-3938	AAUUCCCUUGUAGAUAACCCGG	hsa-mir-3938	0.16	0.16	0.22	0.19	0.18	0.3	0.35	0.2	0.28	0.21	1	1	1	1	1	0.23	1	1	1
Other miRNAs	hsa-mir-3939	UACGCGCAGACCACAGGAUGUC	hsa-mir-3939	0.16	0.13	0.11	0.07	0.07	0.1	0.03	0.07	0.08	0.07	1	1	1	1	1	0.1	1	1	1
Other miRNAs	hsa-mir-3940-5p	GUGGGUUGGGGCGGGCUCUG	hsa-mir-3940-5p+hsa-mir-4507	0.03	0.02	0.03	0.02	0.03	0	0	0	0.02	0	2	2	2	2	2	0.01	2	2	2
Other miRNAs	hsa-mir-3940-3p	CAGCCCGGAUCCCAGCCCACUU	hsa-mir-3940-3p	0.11	0.26	0.11	0.09	0.15	0.07	0.1	0.08	0.06	0.04	1	1	1	1	1	0.09	1	1	1
Other miRNAs	hsa-mir-3941	UUACACACAACUGAGGAUCAUA	hsa-mir-3941	0.01	0	0	0	0	0	0	0.02	0	0	1	1	1	1	1	0	1	1	1
Other miRNAs	hsa-mir-3942-5p	AAGCAAUACUGUUACCUGAAAU	hsa-mir-3942-5p+hsa-mir-4703-5p	0.05	0.05	0.03	0.05	0.03	0.02	0.05	0.05	0.04	0.04	2	2	2	2	2	0.05	2	2	2
Other miRNAs	hsa-mir-3942-3p	UUUCAGAUAACAGUAUUACAU	hsa-mir-3942-3p	0.06	0.08	0.04	0.03	0.13	0.03	0.05	0	0.01	0	1	1	1	1	1	0.05	1	1	1
Other miRNAs	hsa-mir-3943	UAGCCCCCAGGCUUCACUUGGCG	hsa-mir-3943	0.44	0.31	0.29	0.18	0.09	0.07	0.15	0.05	0.03	0.02	1	1	1	1	1	0.91	1	1	1
Other miRNAs	hsa-mir-3944-5p	UGUGCAGCAGGCCAACCGAGA	hsa-mir-3944-5p	0.04	0.05	0.03	0.04	0.01	0	0	0.02	0	0.01	1	1	1	1	1	0.01	1	1	1
Other miRNAs	hsa-mir-3944-3p	UUCGGGCUGGCCUGCUGCUCCGG	hsa-mir-3944-3p	0.02	0.01	0.03	0.02	0.01	0.02	0.08	0	0	0	1	1	1	1	1	0.03	1	1	1
Other miRNAs	hsa-mir-3945	AGGGCAUAGGAGAGGGUUGAUAU	hsa-mir-3945	0	0.01	0	0	0	0	0	0	0	0	1	1	1	1	1	0	1	1	1
Other miRNAs	hsa-mir-374c-3p	CACUUAGCAGGUUGUAUUAUAU	hsa-mir-374c-3p	0.01	0.01	0.01	0.01	0.01	0	0.03	0	0.01	0.01	1	1	1	1	1	0	1	1	1
Other miRNAs	hsa-mir-642b-5p	GGUUCCCUCUCCAAAUGUGUCU	hsa-mir-642b-5p	0	0	0	0	0	0	0	0	0	0	1	1	1	1	1	0	1	1	1
Other miRNAs	hsa-mir-550b-2-5p	AUGUGCCUGAGGGAGUAAGACA	hsa-mir-550b-2-5p	0	0	0	0	0	0	0	0	0	0	1	1	1	1	1	0	1	1	1
Other miRNAs	hsa-mir-550b-3p	UCUUACUCCCUCAGGCACUG	hsa-mir-550b-3p	0	0	0	0	0	0	0	0	0	0	1	1	1	1	1	0	1	1	1
Other miRNAs	hsa-mir-4417	GGUGGGCUUCCCGGAGGG	hsa-mir-4417	0.12	0.05	0.05	0.06	0.05	0.02	0	0	0	0.02	1	1	1	1	1	0.05	1	1	1
Other miRNAs	hsa-mir-4422	AAAAGCAUCAGGAAGUACCCA	hsa-mir-4422	0.01	0.01	0	0.01	0.01	0.07	0	0.02	0.02	0	1	1	1	1	1	0	1	1	1
Other miRNAs	hsa-mir-4423-5p	AGUUGCCUUUUUGUUCCCAUGC	hsa-mir-4423-5p	0	0.01	0	0.01	0.01	0	0	0.07	0.13	0.09	1	1	1	1	1	0.02	1	1	1
Other miRNAs	hsa-mir-4423-3p	AUAGGCACCAAAAAGCAACAA	hsa-mir-4423-3p	0.01	0.01	0	0.01	0	0.02	0	0.02	0.17	0.17	1	1	1	1	1	0.02	1	1	1
Other miRNAs	hsa-mir-378g	ACUGGGCUUGGAGUCAGAAG	hsa-mir-378g	0.09	0.12	0.06	0.04	0.07	0	0.03	0	0	0.01	1	1	1	1	1	0.07	1	1	1
Other miRNAs	hsa-mir-4424	AGAGUUAACUCAAAAUGGACUA	hsa-mir-4424	0.01	0.01	0	0	0	0	0	0	0	0	1	1	1	1	1	0.01	1	1	1
Other miRNAs	hsa-mir-4425	UGUUGGGAUUCAGCAGGACCAU	hsa-mir-4425	0	0	0	0	0	0	0	0	0	0	1	1	1	1	1	0.01	1	1	1
Other miRNAs	hsa-mir-4427	UCUGAAUAGAGUCUGAAGAGU	hsa-mir-4427	0	0	0	0	0	0	0	0	0	0	1	1	1	1	1	0	1	1	1
Other miRNAs	hsa-mir-4428	CAAGGAGACGGGAACAUGGAGC	hsa-mir-4428	0.01	0	0.01	0	0	0	0	0	0	0	1	1	1	1	1	0	1	1	1
Other miRNAs	hsa-mir-548ad	GAAAACGACAAUGACUUUUGCA	hsa-mir-548ad	0.01	0.03	0.03	0.05	0.04	0.02	0	0	0	0	1	1	1	1	1	0.01	1	1	1
Other miRNAs	hsa-mir-4431	GCGACUCUGAAAACUAGAAGGU	hsa-mir-4431	0	0	0	0	0.01	0	0	0	0	0.01	1	1	1	1	1	0	1	1	1
Other miRNAs	hsa-mir-4432	AAAGACUCUGCAAGAUGCCU	hsa-mir-4432	0	0	0	0	0	0	0	0	0	0	1	1	1	1	1	0	1	1	1
Other miRNAs	hsa-mir-4433-5p	CGUCCCACCCCCCACUCCUGU	hsa-mir-4433-5p	0.08	0.13	0.09	0.08	0.02	0.02	0	0	0	0	1	1	1	1	1	0.05	1	1	1
Other miRNAs	hsa-mir-4433-3p	ACAGGAGUGGGGGUGGGACAU	hsa-mir-4433-3p	0.06	0.1	0.06	0.03	0.01	0	0	0	0.01	0	1	1	1	1	1	0.03	1	1	1
Other miRNAs	hsa-mir-4435	AUGGCCAGAGCUCACACAGAGG	hsa-mir-4435	0.08	0.04	0.03	0.01	0.01	0	0	0	0	0.02	1	1	1	1	1	0.11	1	1	1
Other miRNAs	hsa-mir-4437	UGGGCUCAGGGUACAAAGGUU	hsa-mir-4437	0	0	0	0	0	0	0	0	0	0	1	1	1	1	1	0	1	1	1
Other miRNAs	hsa-mir-4438	CACAGGCUUAGAAAAGACAGU	hsa-mir-4438	0	0	0	0	0	0	0	0	0	0	1	1	1	1	1	0	1	1	1
Other miRNAs	hsa-mir-4440	UGUCGUGGGGCUUGCUGGCUUG	hsa-mir-4440	0.01	0	0	0.01	0.01	0.02	0	0.02	0.02	0.01	1	1	1	1	1	0.01	1	1	1
Other miRNAs	hsa-mir-4443	UUGGAGGCGUGGGUUUU	hsa-mir-4443	0.28	0.29	0.32	0.33	0.09	0.13	0.15	0.08	0.08	0.18	1	1	1	1	1	0.27	1	1	1
Other miRNAs	hsa-mir-4444	CUCGAGUUGGAAGAGGCG	hsa-mir-4444	0	0	0	0	0	0	0	0	0	0	1	1	1	1	1	0	1	1	1
Other miRNAs	hsa-mir-4445-5p	AGAUUGUUUCUUUUGCCGUGCA	hsa-mir-4445-5p	0	0	0	0	0	0	0	0	0	0	1	1	1	1	1	0	1	1	1
Other miRNAs	hsa-mir-4446-5p	AUUUCCCUGCCAUUCCCUUGGC	hsa-mir-4446-5p	0	0	0	0	0	0	0	0	0	0	1	1	1	1	1	0	1	1	1
Other miRNAs	hsa-mir-4446-3p	CAGGGCUGGCAGUGACAUGGGU	hsa-mir-4446-3p	0	0	0	0	0	0	0	0	0	0	1	1	1	1	1	0	1	1	1
Other miRNAs	hsa-mir-4447	GGUGGGGGCUGUUGUUU	hsa-mir-4447+hsa-mir-4472	0	0	0	0	0	0	0	0	0	0	2	2	2	2	2	0	2	2	2
Other miRNAs	hsa-mir-4448	GGCUCCUUGGUCUAGGGGUA	hsa-mir-4448	0	0.01	0.01	0	0	0	0	0	0.01	0.01	1	1	1	1	1	0.01	1	1	1
Other miRNAs	hsa-mir-4449	CGUCCCGGGGCUGCGCGAGGCA	hsa-mir-4449	0	0.01	0	0.01	0	0	0	0	0	0	1	1	1	1	1	0.02	1	1	1
Other miRNAs	hsa-mir-4450	UGGGGAUUUGGAGAAGUGGUGA	hsa-mir-4450	0	0	0	0	0	0	0	0	0.01	0	1	1	1	1	1	0	1	1	1
Other miRNAs	hsa-mir-4451	UGGUAGAGCUGAGGACA	hsa-mir-4451	0	0	0	0	0	0	0	0	0	0	1	1	1	1	1	0	1	1	1
Other miRNAs	hsa-mir-4452	UUGAAUUCUUGGCCUUAAGUGAU	hsa-mir-4452	0	0	0	0	0	0	0	0	0	0	1	1	1	1	1	0	1	1	1
Other miRNAs	hsa-mir-4453	GAGCUUGGUCUGUAGCGGUU	hsa-mir-4453+hsa-mir-4538	0	0	0	0	0	0	0	0	0	0	2	2	2	2	2	0	2	2	2
Other miRNAs	hsa-mir-4454	GGAUCCGAGUCACGGCACCA	hsa-mir-4454	0.83	1.2	0.79	0.7	0.76	0.99	0.98	1.05	0.58	0.6	1	1	1	1	1	0.87	1	1	1
Other miRNAs	hsa-mir-4455	AGGGUGUGUGUGUUUUU	hsa-mir-4455	0.01	0.01	0	0	0	0	0	0	0	0	1	1	1	1	1	0	1	1	1
Other miRNAs	hsa-mir-4456	CCUGGUGGCUUCCUUUU	hsa-mir-4456	0	0	0	0	0	0	0	0	0	0	1	1	1	1	1	0	1	1	1
Other miRNAs	hsa-mir-4457	UCACAAGGUAUUGACUGGCGUA	hsa-mir-4457	0	0	0	0	0	0	0	0	0	0	1	1	1	1	1	0	1	1	1
Other miRNAs	hsa-mir-4459	CCAGGAGGCGGAGGAGGUGGAG	hsa-mir-4459	0	0	0	0	0	0	0	0	0	0	1	1	1	1	1	0	1	1	1
Other miRNAs	hsa-mir-4460	AUAGUGGUUGUGAAUUUACCUU	hsa-mir-4460	0.01	0	0	0	0	0	0	0	0	0	1	1	1	1	1	0	1	1	1
Other miRNAs	hsa-mir-4461	GAUUGAGACUAGUAGGGCUAGGC	hsa-mir-4461	0.14	0.09	0.04	0.06	0.03	0.03	0	0	0.04	0.04	1	1	1	1	1	0.19	1	1	1
Other miRNAs	hsa-mir-3135b	GGCUGGAGCGAGUGCAGUGGUG	hsa-mir-3135b	0	0	0	0	0	0	0	0	0	0	1	1	1	1	1	0	1	1	1
Other miRNAs	hsa-mir-4462	UGACACGGAGGGUGGCUUGGGAA	hsa-mir-4462	0	0	0	0	0	0	0	0	0	0	1	1	1	1	1	0	1	1	1
Other miRNAs	hsa-mir-4463	GAGACUGGGGUGGGGCC	hsa-mir-4463	0.01	0.01	0	0	0	0	0	0	0	0	1	1	1	1	1	0.01	1	1	1
Other miRNAs	hsa-mir-4467	UGGCGGCGGUAGUUAUGGGCUU	hsa-mir-4467	0	0	0	0	0	0	0	0	0.02	0	1	1	1	1	1	0	1	1	1
Other miRNAs	hsa-mir-4468	AGAGCAGAAGGAUGAGAU	hsa-mir-4468	0	0	0	0	0	0	0	0	0	0	1	1	1	1	1	0	1	1	1
Other miRNAs	hsa-mir-4469	GCUCCCUCUAGGGUCGCUCGGA	hsa-mir-4469	0	0	0	0	0	0	0	0	0	0	1	1	1	1	1	0	1	1	1
Other miRNAs	hsa-mir-4470	UGGCAAACGUGGAAGCCGAGA	hsa-mir-4470	0.01	0	0	0.01	0.01	0	0.05	0.03	0.05	0.05	1	1	1	1	1	0	1	1	1
Other miRNAs	hsa-mir-4471	UGGGAACUUAGUAGAGGUUUAA	hsa-mir-4471	0	0	0	0	0	0	0	0	0	0	1	1	1	1	1	0	1	1	1
Other miRNAs	hsa-mir-4473	CUAGUGCUCUCCGUUACAAGUA	hsa-mir-4473	0	0	0.03	0.01	0.01	0	0.05	0.02	0.01	0.01	1	1	1	1	1	0	1	1	1
Other miRNAs	hsa-mir-4474-5p	UUAGUCUCAUGAUCAGACACA	hsa-mir-4474-5p	0	0	0	0	0	0	0	0	0	0	1	1	1	1	1	0	1	1	1
Other miRNAs	hsa-mir-4474-3p	UUGUGGCUGGUCAUGAGGCUAA	hsa-mir-4474-3p	0	0	0	0	0	0	0	0	0	0	1	1	1	1	1	0	1	1	1
Other miRNAs	hsa-mir-4475	CAAGGGACCAAGCAUUCAUUAU	hsa-mir-4475	0	0	0	0	0	0	0	0	0	0	1	1	1	1	1	0	1	1	1
Other miRNAs	hsa-mir-4476	CAGGAAGGAUUUAGGGACAGGC	hsa-mir-4476	0	0	0	0	0	0	0	0	0	0	1	1	1	1	1	0	1	1	1
Other miRNAs	hsa-mir-4477a	CUAUUAAGGACAUUUGUGAUUC	hsa-mir-4477a	0	0	0.01	0	0	0	0.03	0	0	0.03	1	1	1	1	1	0	1	1	1
Other miRNAs	hsa-mir-4477b	AUUAAGGACAUUUGUGAUUGAU	hsa-mir-4477b	0	0	0	0	0	0	0	0	0	0	1	1	1	1	1	0	1	1	1
Other miRNAs	hsa-mir-3689d	GGGAGGUGUGAUCUCACACUCG	hsa-mir-3689d	0	0	0	0	0	0	0	0	0	0	1	1	1	1	1	0	1	1	1
Other miRNAs	hsa-mir-4479	CGCGCGGCCGUGCUCGGAGCAG	hsa-mir-4479	0	0	0.01	0	0.01	0	0	0.02	0	0	1	1	1	1	1	0.01	1	1	1
Other miRNAs	hsa-mir-4480	AGCCAAGUGGAAGUUACUUUA	hsa-mir-4480	0	0	0	0	0	0	0	0	0	0	1	1	1	1	1	0	1	1	1
Other miRNAs	hsa-mir-4482-3p	UUUCUAUUUCUCAGUGGGGCUC	hsa-mir-4482-3p	0.03	0.02	0.01	0.01	0.01	0.02	0	0.02	0	0.01	1	1	1	1	1	0.07	1	1	1
Other miRNAs	hsa-mir-4484	AAAAGGCGGGAGAAGCCCCA	hsa-mir-4484	0	0	0	0	0	0	0	0	0	0	1	1	1	1	1	0.01	1	1	1
Other miRNAs	hsa-mir-4485	UAACGGCCGCGGUACCCUAA	hsa-mir-4485	0.59	0.25	0.27	0.2	0.23	0.07	0.15	0.26	0.15	0.13	1	1	1	1	1	0.34	1	1	1
Other miRNAs	hsa-mir-4486	GCUGGGCGAGGCUGGCA	hsa-mir-4486	0	0	0	0	0	0	0	0	0	0	1	1	1	1	1	0	1	1	1
Other miRNAs	hsa-mir-4487	AGAGCUGGCUGAAGGGCAG	hsa-mir-4487	0	0	0	0	0	0	0	0	0	0	1	1	1	1	1	0	1	1	1
Other miRNAs	hsa-mir-4489	UGGGGCUAGUGAUGCAGGACG	hsa-mir-4489	0	0	0	0	0	0	0	0	0	0	1	1	1	1	1	0	1	1	1
Other miRNAs	hsa-mir-4490	UCUGGUAAGAGAUUUGGGCAUA	hsa-mir-4490	0	0	0	0	0	0	0	0	0	0	1	1	1	1	1	0	1	1	1
Other miRNAs	hsa-mir-4491	AAUGUGGACUGGUGUGACCAAA	hsa-mir-4491+hsa-mir-4657	0	0	0	0	0	0	0	0	0	0	2	2	2	2	2	0	2	2	2
Other miRNAs	hsa-mir-4493	AGAAGGCCUUUCCAUCUCUGU	hsa-mir-4493	0	0	0	0	0	0	0	0	0	0	1	1	1	1	1	0	1	1	1
Other miRNAs	hsa-mir-4494	CCAGACUGUGGCUGACCAGAGG	hsa-mir-4494	0	0	0	0	0	0	0	0	0	0	1	1	1	1	1	0	1	1	1
Other miRNAs	hsa-mir-4495	AAUGUAAACAGGCUUUUUGCU	hsa-mir-4495	0	0	0	0	0	0	0	0	0	0	1	1	1	1	1	0	1	1	1
Other miRNAs	hsa-mir-4496	GAGGAAACUGAAGCUGAGAGGG	hsa-mir-4496	0	0	0	0	0	0	0	0	0	0	1	1	1	1	1	0	1	1	1
Other miRNAs	hsa-mir-4497	CUCCGGGACGGCUGGGC	hsa-mir-4497	0	0.02	0	0.01	0	0	0.03	0.05	0.03	0.02	1	1	1	1	1	0	1	1	1
Other miRNAs	hsa-mir-4499	AAGACUGAGAGGAGGGA	hsa-mir-4499	0	0	0	0	0	0	0	0	0	0	1	1	1	1	1	0	1	1	1
Other miRNAs	hsa-mir-4501	UAUGUGACCUCGGAUGAAUCA	hsa-mir-4501	0	0.01	0	0	0	0	0	0	0.02	0	1	1	1	1	1	0	1	1	1
Other miRNAs	hsa-mir-4502	GCUGAUGAUGAUGGUGCUGAAG	hsa-mir-4502	0.01	0	0	0	0	0	0	0	0	0	1	1	1	1	1	0	1	1	1
Other miRNAs	hsa-mir-4503	UUUAAGCAGGAAAUAGAAUUUA	hsa-mir-4503	0	0	0	0	0	0	0	0	0	0	1	1	1	1	1	0	1	1	1
Other miRNAs	hsa-mir-4504	UGUGACAAUAGAGAUGAACAUG	hsa-mir-4504	0.01	0	0	0	0	0.02	0	0.02	0.01	0	1	1	1	1	1	0.01	1	1	1
Other miRNAs	hsa-mir-4505	AGGCUGGGCUGGGACGGA	hsa-mir-4505+hsa-mir-5787	0	0	0	0	0	0	0	0	0	0	2	2	2	2	2	0	2	2	2
Other miRNAs	hsa-mir-4506	AAAUGGGUGGUCUGAGGCAA	hsa-mir-4506	0	0	0	0	0	0	0	0	0	0	1	1	1	1	1	0	1	1	1
Other miRNAs	hsa-mir-2392	UAGGAUGGGGGUGAGAGGUG	hsa-mir-2392	1.6	0.24	0.24	0.18	0.31	0.05	0.05	0.07	0.02	0.01	1	1	1	1	1	0.46	1	1	1
Other miRNAs	hsa-mir-4508	GCGGGGCUGGGCGCGCG	hsa-mir-4508	0.02	0.03	0.02	0.02	0.01	0	0.03	0	0.02	0	1	1	1	1	1	0.04	1	1	1
Other miRNAs	hsa-mir-4509	ACUAAAGGAUAUAGAAGGUUUU	hsa-mir-4509	0	0	0	0	0	0	0	0	0	0	1	1	1	1	1	0	1	1	1
Other miRNAs	hsa-mir-4511	GAAGAACUGUUGCAUUUGCCCU	hsa-mir-4511	0	0.01	0	0	0.01	0.02	0	0.02	0	0.01	1	1	1	1	1	0	1	1	1
Other miRNAs	hsa-mir-4512	CAGGGCCUCACUGUAUCGCCCA	hsa-mir-4512	0.02	0.01	0.01	0.01	0.01	0	0	0	0.01	0	1	1	1	1	1	0.02	1	1	1
Other miRNAs	hsa-mir-4513	AGACUGACGGCUGGAGGCCCAU	hsa-mir-4513	0	0	0	0	0	0	0	0	0	0	1	1	1	1	1	0	1	1	1
Other miRNAs	hsa-mir-4514	ACAGGCAGGAUUGGGGAA	hsa-mir-4514+hsa-mir-4692	0	0	0	0	0	0	0	0	0	0	2	2	2	2	2	0	2	2	2
Other miRNAs	hsa-mir-4515	AGGACUGGACUCCCGGCAGCCC	hsa-mir-4515	0.02	0.02	0.01	0	0.01	0.02	0	0.03	0.02	0	1	1	1	1	1	0.01	1	1	1
Other miRNAs	hsa-mir-4517	AAAUAUGAUGAAACUCACAGCUGAG	hsa-mir-4517	0.35	0.28	0.31	0.25	0.2	0.08	0.33	0.16	0.04	0.11	1	1	1	1	1	0.35	1	1	1
Other miRNAs	hsa-mir-4519	CAGCAGUGCGCAGGGCUG	hsa-mir-4519	0	0	0	0.01	0	0	0	0	0	0	1	1	1	1	1	0	1	1	1
Other miRNAs	hsa-mir-4520a-5p	CCUGCGUGUUUUCUGUCCAA	hsa-mir-4520a-5p+hsa-mir-4520b-5p	0	0	0	0	0.01	0	0	0	0	0	2	2	2	2	2	0.01	2	2	2
Other miRNAs	hsa-mir-4520a-3p	UUGGACAGAAAACACGCAGGAA	hsa-mir-4520a-3p	0.01	0.01	0	0	0.01	0.02	0	0	0	0	1	1	1	1	1	0.05	1	1	1
Other miRNAs	hsa-mir-4521	GCUAAGGAAGUCCUGUGCUCAG	hsa-mir-4521	3.38	3.45	2.07	1.64	3.65	1.06	0.58	2.19	1.1	0.5	1	1	1	1	1	3.72	1	1	1
Other miRNAs	hsa-mir-4522	UGACUCUGCCUGUAGGCCGGU	hsa-mir-4522	0	0	0	0	0	0	0.03	0	0.01	0.01	1	1	1	1	1	0.01	1	1	1
Other miRNAs	hsa-mir-4523	GACCGAGAGGGCCUCGGCUGU	hsa-mir-4523	0.04	0.01	0.01	0.02	0.01	0.03	0.2	0.1	0.05	0.08	1	1	1	1	1	0.04	1	1	1
Other miRNAs	hsa-mir-4524a-5p	AUAGCAGCAUGAACCUGUCUCA	hsa-mir-4524a-5p+hsa-mir-4524b-5p	0	0	0	0	0	0	0	0	0	0	2	2	2	2	2	0	2	2	2
Other miRNAs	hsa-mir-4524a-3p	UGAGACAGGCUUAUGCUGCUAU	hsa-mir-4524a-3p	0	0	0	0	0	0	0	0	0	0	1	1	1	1	1	0	1	1	1
Other miRNAs	hsa-mir-4527	UGGUCUGCAAAGAGAUGACUGU	hsa-mir-4527+hsa-mir-6503-5p	0	0	0	0	0	0	0	0	0	0	2	2	2	2	2	0	2	2	2
Other miRNAs	hsa-mir-4528	UCAUUAUAUGUAUGAUCUGGAC	hsa-mir-4528	0	0	0	0	0	0	0	0	0	0	1	1	1	1	1	0.01	1	1	1
Other miRNAs	hsa-mir-4529-5p	AGGCCAUCAGCAGUCCAAUGAA	hsa-mir-4529-5p	0	0	0	0	0	0	0	0	0	0	1	1	1	1	1	0	1	1	1
Other miRNAs	hsa-mir-4529-3p	AUUGGACUGCUGAUGGCCCGU	hsa-mir-4529-3p	0	0	0	0	0	0	0	0.02	0	0	1	1	1	1	1	0	1	1	1
Other miRNAs	hsa-mir-4530	CCCAGCAGGACGGGAGCG	hsa-mir-4530	0	0	0	0	0	0	0	0	0	0	1	1	1	1	1	0	1	1	1
Other miRNAs	hsa-mir-4531	AUGGAGAAGGCUUCUGA	hsa-mir-4531	0	0	0.01	0	0	0	0	0	0	0	1	1	1	1	1	0	1	1	1
Other miRNAs	hsa-mir-4532	CCCCGGGGAGCCCGGCG	hsa-mir-4532	1.82	1.49	4.58	7.42	4.91	1.16	2.5	3.77	2.14	4.92	1	1	1	1	1	1.84	1	1	1
Other miRNAs	hsa-mir-4533	UGGAAGGAGGUUGCCGGACGCU	hsa-mir-4533	0	0	0	0	0	0	0	0	0	0	1	1	1	1	1	0	1	1	1
Other miRNAs	hsa-mir-4534	GGAUGGAGGAGGGGUCU	hsa-mir-4534	0	0	0	0	0	0	0	0	0	0	1	1	1	1	1	0	1	1	1
Other miRNAs	hsa-mir-4535	GUGGACCUGGCUGGGAC	hsa-mir-4535	0	0	0	0	0	0	0	0	0	0	1	1	1	1	1	0	1	1	1
Other miRNAs	hsa-mir-4536-5p	UGUGGUAGAUAUAUGCACGAU	hsa-mir-4536-5p	0	0	0	0	0	0	0	0	0	0	1	1	1	1	1	0	1	1	1
Other miRNAs	hsa-mir-548an	AAAAGGCAUUGUGGUUUUUG	hsa-mir-548an	0.01	0	0	0	0	0	0	0	0	0.01	1	1	1	1	1	0	1	1	1
Other miRNAs	hsa-mir-4537	UGAGCCGAGCUGAGCUUAGCUG	hsa-mir-4537	0	0	0	0	0	0	0	0	0	0	1	1	1	1	1	0	1	1	1
Other miRNAs	hsa-mir-4539	GCUGAACUGGGCUGAGCUGGGC	hsa-mir-4539	0	0	0	0	0	0	0	0	0	0	1	1	1	1	1	0	1	1	1
Other miRNAs	hsa-mir-4540	UUAGUCCUGCCUGUAGGUUUA	hsa-mir-4540	0	0	0	0	0	0	0	0	0	0	1	1	1	1	1	0	1	1	1
Other miRNAs	hsa-mir-3960	GGCGGCGGCGGAGGCGGGGG	hsa-mir-3960	0	0.01	0	0.01	0.01	0	0.05	0.02	0.01	0	1	1	1	1	1	0.05	1	1	1
Other miRNAs	hsa-mir-3973	ACAAAGUACAGCAUUAGCCUUAG	hsa-mir-3973	0	0	0	0	0	0	0	0	0	0	1	1	1	1	1	0	1	1	1
Other miRNAs	hsa-mir-3974	AAAGGUCAUUGUAAGGUUAAUGC	hsa-mir-3974	0	0	0	0	0	0	0	0	0	0	1	1	1	1	1	0	1	1	1
Other miRNAs	hsa-mir-3975	UGAGGCUAAUGCACUACUUCAC	hsa-mir-3975	0	0	0	0	0	0	0	0	0	0	1	1	1	1	1	0	1	1	1
Other miRNAs	hsa-mir-3976	UAUAGAGAGCAGGAAGAUUAAUGU	hsa-mir-3976	0	0	0	0	0	0	0	0	0	0	1	1	1	1	1	0	1	1	1
Other miRNAs	hsa-mir-3977	GUGCUUCAUCGUAAUUAACCUUA	hsa-mir-3977	0	0	0	0	0	0	0	0	0	0	1	1	1	1	1	0	1	1	1
Other miRNAs	hsa-mir-3978	GUGGAAAGCAUGCAUCCAGGGUGU	hsa-mir-3978	0	0	0	0	0	0	0	0	0	0	1	1	1	1	1	0	1	1	1
Other miRNAs	hsa-mir-4632-5p	GAGGGCAGCGUGGGUGUGGCGGA	hsa-mir-4632-5p+hsa-mir-4436b-3p	0	0	0	0	0	0	0	0	0	0	2	2	2	2	2	0	2	2	2
Other miRNAs	hsa-mir-4632-3p	UGCCGCCCUCUCGCUGCUCUAG	hsa-mir-4632-3p	0	0	0	0	0	0	0	0	0	0	1	1	1	1	1	0	1	1	1
Other miRNAs	hsa-mir-4633-5p	AUAUGCCUGGCUAGCUCCUC	hsa-mir-4633-5p	0	0	0	0	0	0	0	0	0	0	1	1	1	1	1	0	1	1	1
Other miRNAs	hsa-mir-4633-3p	AGGAGCUAGCCAGGCAUAUGCA	hsa-mir-4633-3p+hsa-mir-6500-5p	0	0	0	0	0	0	0	0	0	0	2	2	2	2	2	0	2	2	2
Other miRNAs	hsa-mir-4634	CGGCGCGACCGGCCCGGGG	hsa-mir-4634	0	0	0	0	0	0	0	0	0	0	1	1	1	1	1	0	1	1	1
Other miRNAs	hsa-mir-4635	UCUUGAAGUCAGAACCCGCAA	hsa-mir-4635	0	0	0	0	0.01	0	0.03	0	0.02	0	1	1	1	1	1	0.04	1	1	1
Other miRNAs	hsa-mir-4636	AACUCGUGUUCAAAGCCUUUAG	hsa-mir-4636	0.03	0.09	0.11	0.14	0.12	0.08	0.1	0.16	0.07	0.03	1	1	1	1	1	0.02	1	1	1
Other miRNAs	hsa-mir-4637	UACUAACUGCAGAUUCAAGUGA	hsa-mir-4637	0	0	0	0	0	0	0	0	0	0	1	1	1	1	1	0	1	1	1
Other miRNAs	hsa-mir-4638-5p	ACUCGGCUGCGGUGGACAAGU	hsa-mir-4638-5p	0	0	0	0	0	0	0	0	0	0	1	1	1	1	1	0	1	1	1
Other miRNAs	hsa-mir-4638-3p	CCUGGACACCGCUCAGCCGGCCG	hsa-mir-4638-3p	0.01	0	0.01	0.01	0	0.05	0.03	0.05	0.02	0.03	1	1	1	1	1	0	1	1	1
Other miRNAs	hsa-mir-4639-5p	UUGCUAAGUAGGCUGAGAUUGA	hsa-mir-4639-5p	0	0	0	0	0.01	0	0	0	0.02	0.01	1	1	1	1	1	0	1	1	1
Other miRNAs	hsa-mir-4639-3p	UCACUCUCACCUUGCUUUGC	hsa-mir-4639-3p	0	0	0	0	0	0.02	0.03	0.02	0.02	0	1	1	1	1	1	0	1	1	1
Other miRNAs	hsa-mir-4640-3p	CACCCCCUGUUUCCUGGCCCAC	hsa-mir-4640-3p	0	0	0	0	0	0	0	0	0.01	0.01	1	1	1	1	1	0.01	1	1	1
Other miRNAs	hsa-mir-4641	UGCCCAUGCCAUACUUUUGCCUCA	hsa-mir-4641	0	0	0	0	0.01	0	0	0.03	0.02	0.07	1	1	1	1	1	0	1	1	1
Other miRNAs	hsa-mir-4642	AUGGCAUCGUCCCCUGGUGGCU	hsa-mir-4642	0	0.01	0	0	0	0	0	0	0	0	1	1	1	1	1	0	1	1	1
Other miRNAs	hsa-mir-4643	GACACAUGACCAUAAAUGCUAA	hsa-mir-4643	0	0	0	0	0	0	0	0	0	0	1	1	1	1	1	0	1	1	1
Other miRNAs	hsa-mir-4645-3p	AGACAGUAGUUCUUGCCUGGUU	hsa-mir-4645-3p	0.01	0	0.01	0	0.01	0	0	0	0.01	0	1	1	1	1	1	0.01	1	1	1
Other miRNAs	hsa-mir-4646-3p	AUUGUCCCUCUCCCUUCCCAG	hsa-mir-4646-3p	0.01	0.03	0.01	0.01	0.01	0	0.03	0.03	0.03	0.02	1	1	1	1	1	0.01	1	1	1
Other miRNAs	hsa-mir-4648	UGUGGGACUGCAAAUGGGAG	hsa-mir-4648	0	0	0	0	0	0	0.05	0	0	0	1	1	1	1	1	0	1	1	1
Other miRNAs	hsa-mir-4649-5p	UGGGCGAGGGGUGGGCUCUCAGAG	hsa-mir-4649-5p	0	0	0	0	0	0	0	0	0	0	1	1	1	1	1	0	1	1	1
Other miRNAs	hsa-mir-4649-3p	UCUGAGGCCUGCCUCUCCCCA	hsa-mir-4649-3p	0.02	0	0.02	0.01	0.02	0	0.03	0.03	0.02	0.01	1	1	1	1	1	0.01	1	1	1
Other miRNAs	hsa-mir-4650-5p	UCAGGCCUCUUUCUACCUU	hsa-mir-4650-5p	0	0	0	0	0	0	0	0	0	0	1	1	1	1	1	0	1	1	1
Other miRNAs	hsa-mir-4650-3p	AGGUAGAAUGAGGCCUGACAU	hsa-mir-4650-3p	0	0	0	0	0	0	0	0	0	0	1	1	1	1	1	0	1	1	1
Other miRNAs	hsa-mir-4652-5p	AGGGGACUGGUUAAUAGAACUA	hsa-mir-4652-5p	0.01	0	0.05	0.06	0.03	0.07	0	0.03	0	0.01	1	1	1	1	1	0.01	1	1	1
Other miRNAs	hsa-mir-4652-3p	GUUCUGUUAACCCAUCCCCUCA	hsa-mir-4652-3p	0	0	0	0	0.01	0	0	0	0	0	1	1	1	1	1	0	1	1	1
Other miRNAs	hsa-mir-4653-3p	UGGAGUUAAGGGUUGCUUGGAGA	hsa-mir-4653-3p	0.01	0	0	0	0	0	0	0	0	0	1	1	1	1	1	0	1	1	1
Other miRNAs	hsa-mir-4654	UGUGGGAUCUGGAGGCAUCUGG	hsa-mir-4654+hsa-mir-4769-5p	0.01	0.02	0.01	0.01	0	0.02	0.03	0.02	0.02	0.03	2	2	2	2	2	0.02	2	2	2
Other miRNAs	hsa-mir-4655-5p	CACCGGGGAUGGCAGAGGGUCG	hsa-mir-4655-5p	0	0	0	0	0	0	0	0	0	0	1	1	1	1	1	0	1	1	1
Other miRNAs	hsa-mir-4655-3p	ACCCUCGUCAGGUCCCCGGGG	hsa-mir-4655-3p	0	0	0	0	0	0	0	0	0	0	1	1	1	1	1	0	1	1	1
Other miRNAs	hsa-mir-4656	UGGGCUGAGGGCAGGAGGCCUGU	hsa-mir-4656	0	0	0	0	0.02	0	0	0	0	0	1	1	1	1	1	0	1	1	1
Other miRNAs	hsa-mir-4658	GUGAGUGUGGAUCCUGGAGGAAU	hsa-mir-4658	0	0	0	0	0	0	0	0	0	0	1	1	1	1	1	0	1	1	1
Other miRNAs	hsa-mir-4659a-3p	UUUCUUCUUAGACAUGGCAACG	hsa-mir-4659a-3p+hsa-mir-4659b-3p	0.07	0.05	0.05	0.04	0.06	0.07	0	0.03	0.02	0.02	2	2	2	2	2	0.05	2	2	2
Other miRNAs	hsa-mir-4660	UGCAGCUCUGGUGGAAAAUGGAG	hsa-mir-4660	0.01	0.01	0	0.01	0.01	0.02	0	0	0.01	0	1	1	1	1	1	0	1	1	1
Other miRNAs	hsa-mir-4661-5p	AACUAGCUCUGUGGAUCCUGAC	hsa-mir-4661-5p	0.04	0.03	0.03	0.04	0.09	0.03	0	0.03	0.03	0.04	1	1	1	1	1	0.05	1	1	1
Other miRNAs	hsa-mir-4661-3p	CAGGAUCCACAGAGCUAGUCCA	hsa-mir-4661-3p	0.01	0	0	0	0	0	0	0	0	0	1	1	1	1	1	0	1	1	1
Other miRNAs	hsa-mir-4662a-5p	UUAGCCAAUUGUCCAUCUUUAG	hsa-mir-4662a-5p	0.15	0.16	0.26	0.4	0.54	1.22	0.73	0.58	0.66	0.78	1	1	1	1	1	0.17	1	1	1
Other miRNAs	hsa-mir-4662a-3p	AAAGAUAGACAAUUGGCUAAAU	hsa-mir-4662a-3p	0	0	0.01	0.01	0.01	0.02	0.05	0	0.04	0.01	1	1	1	1	1	0.01	1	1	1
Other miRNAs	hsa-mir-4663	AGCUGAGCUCCAUGGACGUGCAGU	hsa-mir-4663	0	0	0	0	0	0	0	0	0	0	1	1	1	1	1	0	1	1	1
Other miRNAs	hsa-mir-4664-3p	CUUCCGGUCUGUGAGCCCCGUC	hsa-mir-4664-3p	0.07	0.13	0.07	0.11	0.14	0.18	0.08	0.07	0.11	0.08	1	1	1	1	1	0.12	1	1	1
Other miRNAs	hsa-mir-4665-3p	CUCGGCCGCGGCGCGUAGCCCCCGCC	hsa-mir-4665-3p	0	0	0	0	0	0	0	0	0	0	1	1	1	1	1	0	1	1	1
Other miRNAs	hsa-mir-4666a-5p	AUACAUGUCAGAUUGUAUGCC	hsa-mir-4666a-5p	0	0	0	0	0	0	0.03	0	0	0	1	1	1	1	1	0	1	1	1
Other miRNAs	hsa-mir-4666a-3p	CAUACAAUCUGACAUGUAUUU	hsa-mir-4666a-3p	0	0	0	0	0	0	0	0	0	0	1	1	1	1	1	0	1	1	1
Other miRNAs	hsa-mir-4667-5p	ACUGGGGAGCAGAAGGAGAACC	hsa-mir-4667-5p+hsa-mir-4700-5p	0	0	0.01	0.01	0.01	0.03	0	0	0.02	0	2	2	2	2	2	0.01	2	2	2
Other miRNAs	hsa-mir-4667-3p	UCCCUCCUUCUGUCCCCACAG	hsa-mir-4667-3p	0	0	0	0.01	0	0.02	0	0	0	0	1	1	1	1	1	0	1	1	1
Other miRNAs	hsa-mir-4668-5p	AGGGAAAAAAAAAAGGAUUUGUC	hsa-mir-4668-5p	0	0	0	0	0	0	0	0	0	0	1	1	1	1	1	0	1	1	1
Other miRNAs	hsa-mir-4668-3p	GAAAAUCCUUUUUGUUUUUCCAG	hsa-mir-4668-3p	0.01	0	0	0.01	0	0	0	0.02	0	0	1	1	1	1	1	0.01	1	1	1
Other miRNAs	hsa-mir-2964a-5p	AGAUGUCCAGCCACAAUUCUCG	hsa-mir-2964a-5p	0.04	0.01	0.03	0.01	0.01	0.02	0.05	0.07	0.05	0	1	1	1	1	1	0.01	1	1	1
Other miRNAs	hsa-mir-2964a-3p	AGAAUUGCGUUUGGACAAUCAGU	hsa-mir-2964a-3p	0.02	0.03	0.01	0.01	0.05	0.07	0.03	0.02	0.01	0.03	1	1	1	1	1	0.02	1	1	1
Other miRNAs	hsa-mir-4669	UGUGUCCGGGAAGUGGAGGAGG	hsa-mir-4669	0	0	0	0	0	0	0	0	0	0	1	1	1	1	1	0	1	1	1
Other miRNAs	hsa-mir-4670-5p	AAGCGACCAUGAUGUAACUUCA	hsa-mir-4670-5p	0	0	0	0	0	0	0	0	0	0	1	1	1	1	1	0	1	1	1
Other miRNAs	hsa-mir-4670-3p	UGAAGUUACAUCAUGGUCGCUU	hsa-mir-4670-3p	0.01	0	0	0	0	0	0	0	0	0	1	1	1	1	1	0	1	1	1
Other miRNAs	hsa-mir-4671-5p	ACCGAAGACUGUGCGCUAAUCU	hsa-mir-4671-5p	0	0.02	0.02	0.02	0.01	0	0	0.02	0	0	1	1	1	1	1	0	1	1	1
Other miRNAs	hsa-mir-4671-3p	UUAGUGCAUAGUCUUUGGUCU	hsa-mir-4671-3p	0.02	0.03	0.06	0.05	0.01	0	0	0.02	0	0.01	1	1	1	1	1	0.02	1	1	1
Other miRNAs	hsa-mir-4672	UUACACAGCUGGACAGAGGCA	hsa-mir-4672	0	0.01	0	0	0	0	0	0	0	0	1	1	1	1	1	0	1	1	1
Other miRNAs	hsa-mir-4674	CUGGGCUCGGGACGCGCGGCU	hsa-mir-4674	0	0	0	0	0	0	0	0	0	0	1	1	1	1	1	0	1	1	1
Other miRNAs	hsa-mir-4677-5p	UUGUUCUUUGGUCUUUCAGCCA	hsa-mir-4677-5p	0.01	0	0.01	0.01	0	0.02	0	0	0	0	1	1	1	1	1	0	1	1	1
Other miRNAs	hsa-mir-4677-3p	UCUGUGAGACCAAAGAACUACU	hsa-mir-4677-3p	0.24	0.23	0.31	0.22	0.23	0.28	0.23	0.21	0.19	0.24	1	1	1	1	1	0.36	1	1	1
Other miRNAs	hsa-mir-4678	AAGGUAUUGUUCAGACUUAUGA	hsa-mir-4678	0	0	0	0	0	0	0	0	0	0	1	1	1	1	1	0	1	1	1
Other miRNAs	hsa-mir-4679	UCUGUGAUAGAGAUUCUUUGCU	hsa-mir-4679	0	0	0	0	0	0	0	0	0	0	1	1	1	1	1	0	1	1	1
Other miRNAs	hsa-mir-4680-5p	AGAACUCUUGCAGUCUUAGAUGU	hsa-mir-4680-5p	0	0	0	0	0	0	0	0	0	0	1	1	1	1	1	0	1	1	1
Other miRNAs	hsa-mir-4680-3p	UCUGAAUUGUAAGAGUUGUUA	hsa-mir-4680-3p	0	0	0	0	0	0	0	0	0	0	1	1	1	1	1	0	1	1	1
Other miRNAs	hsa-mir-4681	AACGGGAAUGCAGGCUGUAUCU	hsa-mir-4681	0	0	0	0	0	0.02	0	0	0	0	1	1	1	1	1	0	1	1	1
Other miRNAs	hsa-mir-4682	UCUGAGUUCCUGGAGCCUGGUCU	hsa-mir-4682	0.01	0	0	0.01	0.01	0	0.03	0	0	0	1	1	1	1	1	0.01	1	1	1
Other miRNAs	hsa-mir-4684-5p	CUCUCUACUGACUUGCAACAUA	hsa-mir-4684-5p	0	0	0.01	0	0	0	0	0	0	0	1	1	1	1	1	0	1	1	1
Other miRNAs	hsa-mir-4684-3p	UGUUGCAAGUCGGUGGAGACGU	hsa-mir-4684-3p	0	0	0	0	0	0	0	0	0	0	1	1	1	1	1	0	1	1	1
Other miRNAs	hsa-mir-4685-5p	CCCAGGGCUUGGAGUGGGGCAAGGUU	hsa-mir-4685-5p	0	0	0	0	0	0	0	0	0	0	1	1	1	1	1	0	1	1	1
Other miRNAs	hsa-mir-4686	UAUCUGCUGGGCUUUCUGGUGUU	hsa-mir-4686	0	0	0	0	0	0	0	0	0.02	0	1	1	1	1	1	0	1	1	1
Other miRNAs	hsa-mir-4687-5p	CAGCCCUCCUCCCGCACCCAAA	hsa-mir-4687-5p	0.04	0.02	0.02	0.03	0.06	0.05	0.03	0	0.05	0.03	1	1	1	1	1	0.03	1	1	1
Other miRNAs	hsa-mir-4687-3p	UGGCUGUUGGAGGGGGCAGGC	hsa-mir-4687-3p	0.01	0	0.01	0.01	0.03	0.02	0	0.02	0	0.01	1	1	1	1	1	0.01	1	1	1
Other miRNAs	hsa-mir-1343	CUCCUGGGGCCCGCACUCUCGC	hsa-mir-1343	0.05	0.12	0.08	0.09	0.09	0.35	0.13	0.2	0.15	0.29	1	1	1	1	1	0.09	1	1	1
Other miRNAs	hsa-mir-4688	UAGGGGCAGCAGAGGACCUGGG	hsa-mir-4688	0.02	0.01	0.02	0.01	0.01	0	0.03	0.05	0	0.01	1	1	1	1	1	0.01	1	1	1
Other miRNAs	hsa-mir-4689	UUGAGGAGACAUGGUGGGGGCC	hsa-mir-4689	0.01	0.02	0.01	0.01	0	0	0	0	0.01	0.02	1	1	1	1	1	0.01	1	1	1
Other miRNAs	hsa-mir-4690-5p	GAGCAGGCGAGGCUGGGCUGAA	hsa-mir-4690-5p	0	0	0	0	0	0	0	0	0	0	1	1	1	1	1	0	1	1	1
Other miRNAs	hsa-mir-4690-3p	GCAGCCCAGCUGAGGCCUCUG	hsa-mir-4690-3p+hsa-mir-5685	0.02	0.02	0.02	0.03	0.02	0.03	0.1	0.02	0.08	0.07	2	2	2	2	2	0	2	2	2
Other miRNAs	hsa-mir-4691-5p	GUCCUCCAGGCCAUGAGCUGCGG	hsa-mir-4691-5p	0	0	0	0	0	0	0	0	0	0	1	1	1	1	1	0	1	1	1
Other miRNAs	hsa-mir-4691-3p	CCAGCCACGGACUGAGAGUGCAU	hsa-mir-4691-3p	0	0	0	0	0	0	0	0	0	0	1	1	1	1	1	0	1	1	1
Other miRNAs	hsa-mir-4693-5p	AUACUGUGAAUUUCACUGUCACA	hsa-mir-4693-5p	0	0	0	0	0	0	0	0	0	0	1	1	1	1	1	0	1	1	1
Other miRNAs	hsa-mir-4693-3p	UGAGAGUGGAAUUCACAGUAUUU	hsa-mir-4693-3p	0	0	0	0	0	0	0	0	0	0	1	1	1	1	1	0	1	1	1
Other miRNAs	hsa-mir-4694-5p	AGGUGUUAUCCUAUCCAUUUGC	hsa-mir-4694-5p	0	0	0	0	0	0	0	0	0	0	1	1	1	1	1	0	1	1	1
Other miRNAs	hsa-mir-4694-3p	CAAAUGGACAGGAUAACACCU	hsa-mir-4694-3p	0	0	0	0	0	0	0	0	0	0	1	1	1	1	1	0	1	1	1
Other miRNAs	hsa-mir-4695-5p	CAGGAGGCAGUGGGCGAGCAGG	hsa-mir-4695-5p	0	0	0	0	0	0	0	0	0	0	1	1	1	1	1	0	1	1	1
Other miRNAs	hsa-mir-4695-3p	UGAUCUCACCGCUGCCUCCUUC	hsa-mir-4695-3p	0	0	0	0	0	0	0	0	0	0	1	1	1	1	1	0	1	1	1
Other miRNAs	hsa-mir-4696	UGCAAGACGGAUACUGUCAUCU	hsa-mir-4696	0	0	0	0	0	0	0	0	0	0	1	1	1	1	1	0	1	1	1
Other miRNAs	hsa-mir-4697-3p	UGUCAGUGACUCCUGCCCCUUGGU	hsa-mir-4697-3p	0	0	0	0	0	0	0	0	0	0	1	1	1	1	1	0	1	1	1
Other miRNAs	hsa-mir-4698	UCAAAAUGUAGAGGAAGACCCCA	hsa-mir-4698	0	0.01	0	0	0	0	0	0	0	0	1	1	1	1	1	0	1	1	1
Other miRNAs	hsa-mir-4699-5p	AGAAGAUUGCAGAGUAAGUUCC	hsa-mir-4699-5p	0.01	0.03	0.02	0.02	0.01	0	0.03	0	0.01	0.02	1	1	1	1	1	0.01	1	1	1
Other miRNAs	hsa-mir-4699-3p	AAUUUACUCUGCAAUCUUCUCC	hsa-mir-4699-3p	0	0.01	0.01	0.01	0	0	0	0	0.01	0.01	1	1	1	1	1	0	1	1	1
Other miRNAs	hsa-mir-4700-3p	CACAGGACUGACUCCUCACCCCAGUG	hsa-mir-4700-3p	0	0	0	0	0	0	0	0	0	0	1	1	1	1	1	0	1	1	1
Other miRNAs	hsa-mir-4703-3p	UGUAGUUGUAUUGUAUUGCCAC	hsa-mir-4703-3p	0	0	0	0	0	0	0	0	0	0	1	1	1	1	1	0	1	1	1
Other miRNAs	hsa-mir-4704-5p	GACACUAGGCAUGUGAGUGAUU	hsa-mir-4704-5p	0	0	0	0	0	0	0	0	0	0	1	1	1	1	1	0	1	1	1
Other miRNAs	hsa-mir-4704-3p	UCAGUCACAUAUCUAGUGUCUA	hsa-mir-4704-3p	0	0	0	0	0	0	0	0	0	0	1	1	1	1	1	0	1	1	1
Other miRNAs	hsa-mir-4705	UCAAUCACUUGGUAAUUGCUGU	hsa-mir-4705	0.02	0.02	0.02	0.02	0.07	0.08	0.03	0	0	0.01	1	1	1	1	1	0.01	1	1	1
Other miRNAs	hsa-mir-4707-5p	GCCCCGGCGCGGGCGGGUUCUGG	hsa-mir-4707-5p	0.06	0.04	0.03	0.03	0.04	0.05	0	0.02	0	0.02	1	1	1	1	1	0.05	1	1	1
Other miRNAs	hsa-mir-4707-3p	AGCCCGCCCCAGCCGAGGUUCU	hsa-mir-4707-3p	0.03	0.04	0.03	0.03	0.06	0.05	0.18	0.05	0.04	0.09	1	1	1	1	1	0.05	1	1	1
Other miRNAs	hsa-mir-4708-5p	AGAGAUGCCGCCUUGCUCCUU	hsa-mir-4708-5p	0	0	0	0	0	0	0	0.02	0	0	1	1	1	1	1	0	1	1	1
Other miRNAs	hsa-mir-4708-3p	AGCAAGGCGGCAUCUCUCUGAU	hsa-mir-4708-3p	0	0.01	0	0	0.01	0	0	0	0	0	1	1	1	1	1	0	1	1	1
Other miRNAs	hsa-mir-4709-5p	ACAACAGUGACUUGCUCUCCAA	hsa-mir-4709-5p	0	0	0	0	0	0.02	0	0	0	0.01	1	1	1	1	1	0	1	1	1
Other miRNAs	hsa-mir-4709-3p	UUGAAGAGGAGGUGCUCUGUAGC	hsa-mir-4709-3p	0	0	0	0	0	0	0	0	0	0	1	1	1	1	1	0	1	1	1
Other miRNAs	hsa-mir-203b-5p	UAGUGGUCCUAAACAUUUCACA	hsa-mir-203b-5p+hsa-mir-6718-5p	0.01	0	0	0	0	0	0	0	0	0	2	2	2	2	2	0.01	2	2	2
Other miRNAs	hsa-mir-203b-3p	UUGAACUGUUAAGAACCACUGGA	hsa-mir-203b-3p	0.04	0.04	0.06	0.01	0.04	0.02	0.03	0.02	0.03	0.04	1	1	1	1	1	0.05	1	1	1
Other miRNAs	hsa-mir-4710	GGGUGAGGGCAGGUGGUU	hsa-mir-4710	0.01	0.01	0.01	0.02	0.01	0	0.05	0	0.02	0	1	1	1	1	1	0	1	1	1
Other miRNAs	hsa-mir-4711-5p	UGCAUCAGGCCAGAAGACAUGAG	hsa-mir-4711-5p	0	0	0	0	0	0	0	0	0	0	1	1	1	1	1	0	1	1	1
Other miRNAs	hsa-mir-4711-3p	CGUGUCUUCUGGCUUGAU	hsa-mir-4711-3p	0	0	0	0	0	0	0	0	0	0	1	1	1	1	1	0	1	1	1
Other miRNAs	hsa-mir-4712-3p	AAUGAGAGACCUGUACUGUAU	hsa-mir-4712-3p	0	0	0	0	0.01	0	0	0	0	0	1	1	1	1	1	0	1	1	1
Other miRNAs	hsa-mir-4713-5p	UUCUCCCACUACCAGGCUCCCA	hsa-mir-4713-5p	0.03	0.02	0.01	0.01	0.01	0.02	0	0	0	0.01	1	1	1	1	1	0.04	1	1	1
Other miRNAs	hsa-mir-4713-3p	UGGGAUCCAGACAGUGGGAGAA	hsa-mir-4713-3p	0	0	0	0	0	0	0	0	0	0	1	1	1	1	1	0	1	1	1
Other miRNAs	hsa-mir-4714-5p	AACUCUGACCCCUUAGGUUGAU	hsa-mir-4714-5p	0.01	0	0	0	0.01	0	0	0	0	0	1	1	1	1	1	0.01	1	1	1
Other miRNAs	hsa-mir-4714-3p	CCAACCUAGGUGGUCAGAGUUG	hsa-mir-4714-3p	0.01	0.01	0.01	0	0.01	0	0	0	0.01	0	1	1	1	1	1	0	1	1	1
Other miRNAs	hsa-mir-4715-5p	AAGUUGGCUGCAGUUAAGGUGG	hsa-mir-4715-5p	0	0	0	0	0	0	0	0	0	0	1	1	1	1	1	0	1	1	1
Other miRNAs	hsa-mir-4715-3p	GUGCCACCUUAACUGCAGCCAAU	hsa-mir-4715-3p	0	0	0	0	0	0	0	0	0	0	1	1	1	1	1	0	1	1	1
Other miRNAs	hsa-mir-4716-5p	UCCAUGUUUCCUUCCCCCUUCU	hsa-mir-4716-5p	0	0	0	0	0	0	0	0	0	0	1	1	1	1	1	0	1	1	1
Other miRNAs	hsa-mir-4716-3p	AAGGGGGAAGGAAACAUGGAGA	hsa-mir-4716-3p	0.01	0	0	0	0	0	0	0	0	0	1	1	1	1	1	0	1	1	1
Other miRNAs	hsa-mir-3529-3p	AACAACAAAAUCACUAGUCUUCCA	hsa-mir-3529-3p	0	0	0	0	0	0	0	0	0	0	1	1	1	1	1	0	1	1	1
Other miRNAs	hsa-mir-4717-5p	UAGGCCACAGCCACCCAUGUGU	hsa-mir-4717-5p	0	0	0	0	0	0	0	0	0	0	1	1	1	1	1	0	1	1	1
Other miRNAs	hsa-mir-4717-3p	ACACAUGGGUGGCUGUGGCCU	hsa-mir-4717-3p	0.03	0.03	0.03	0.01	0.01	0.02	0.03	0.03	0	0.08	1	1	1	1	1	0.02	1	1	1
Other miRNAs	hsa-mir-4718	AGCUGUACCUGAAACCAAGCA	hsa-mir-4718	0	0	0	0	0	0	0	0	0	0	1	1	1	1	1	0	1	1	1
Other miRNAs	hsa-mir-4719	UCACAAAUCUAUAAUAUGCAGG	hsa-mir-4719	0	0	0.01	0	0	0	0	0	0	0	1	1	1	1	1	0	1	1	1
Other miRNAs	hsa-mir-4720-3p	UGCUUAAGUUGUACCAAGUAU	hsa-mir-4720-3p	0	0	0	0	0	0	0	0	0	0	1	1	1	1	1	0	1	1	1
Other miRNAs	hsa-mir-4721	UGAGGGCUCCAGGUGACGGUGG	hsa-mir-4721	0.01	0	0	0	0	0	0	0	0	0	1	1	1	1	1	0	1	1	1
Other miRNAs	hsa-mir-4722-5p	GGCAGGAGGGCUGUGCCAGGUUG	hsa-mir-4722-5p	0	0	0	0	0	0	0	0	0	0	1	1	1	1	1	0	1	1	1
Other miRNAs	hsa-mir-4722-3p	ACCUGCCAGCACCUCCCUGCAG	hsa-mir-4722-3p	0	0	0	0	0	0	0	0	0	0	1	1	1	1	1	0	1	1	1
Other miRNAs	hsa-mir-4520b-3p	UUUGGACAGAAAACACGCAGGU	hsa-mir-4520b-3p	0.04	0	0.01	0	0	0.02	0.03	0	0.01	0.01	1	1	1	1	1	0.03	1	1	1
Other miRNAs	hsa-mir-4723-5p	UGGGGGAGCCAUGAGAUAAGAGCA	hsa-mir-4723-5p+hsa-mir-5698	0	0	0.01	0	0.01	0	0	0	0	0.01	2	2	2	2	2	0.01	2	2	2
Other miRNAs	hsa-mir-451b	UAGCAAGAGAACCAUUACCAUU	hsa-mir-451b	0	0	0	0	0	0	0	0	0	0	1	1	1	1	1	0	1	1	1
Other miRNAs	hsa-mir-4724-5p	AACUGAACCAGGAGUGAGCUUCG	hsa-mir-4724-5p	0	0	0	0	0	0	0	0	0	0	1	1	1	1	1	0	1	1	1
Other miRNAs	hsa-mir-4724-3p	GUACCUUCUGGUUCAGCUAGU	hsa-mir-4724-3p	0	0	0	0	0	0	0	0	0	0	1	1	1	1	1	0	1	1	1
Other miRNAs	hsa-mir-4726-3p	ACCCAGGUUCCCUCUGGCCGCA	hsa-mir-4726-3p	0	0	0.01	0	0	0.02	0	0	0	0	1	1	1	1	1	0	1	1	1
Other miRNAs	hsa-mir-4727-5p	AUCUGCCAGCUUCCACAGUGG	hsa-mir-4727-5p	0	0	0	0	0.01	0	0	0	0	0	1	1	1	1	1	0	1	1	1
Other miRNAs	hsa-mir-4727-3p	AUAGUGGGAAGCUGGCAGAUUC	hsa-mir-4727-3p	0	0.01	0	0	0	0	0	0.02	0.01	0	1	1	1	1	1	0	1	1	1
Other miRNAs	hsa-mir-4728-3p	CAUGCUGACCUCCCUCCUGCCCCAG	hsa-mir-4728-3p	0.15	0.14	0.12	0.14	0.08	0.12	0.15	0.15	0.08	0.18	1	1	1	1	1	0.15	1	1	1
Other miRNAs	hsa-mir-4729	UCAUUUAUCUGUUGGGAAGCUA	hsa-mir-4729	0	0	0.01	0	0	0	0	0	0	0	1	1	1	1	1	0	1	1	1
Other miRNAs	hsa-mir-4730	CUGGCGGAGCCCAUUCCAUGCCA	hsa-mir-4730	0	0	0	0	0	0.02	0	0.02	0.02	0	1	1	1	1	1	0	1	1	1
Other miRNAs	hsa-mir-4731-5p	UGCUGGGGGCCACAUGAGUGUG	hsa-mir-4731-5p	0	0	0	0	0	0	0	0	0	0	1	1	1	1	1	0	1	1	1
Other miRNAs	hsa-mir-4731-3p	CACACAAGUGGCCCCCAACACU	hsa-mir-4731-3p+hsa-mir-4801	0	0	0	0	0	0	0	0	0	0	2	2	2	2	2	0	2	2	2
Other miRNAs	hsa-mir-4732-5p	UGUAGAGCAGGGAGCAGGAAGCU	hsa-mir-4732-5p	0	0	0	0	0	0	0	0	0	0	1	1	1	1	1	0	1	1	1
Other miRNAs	hsa-mir-4732-3p	GCCCUGACCUGUCCUGUUCUG	hsa-mir-4732-3p	0	0	0	0	0	0	0	0	0	0	1	1	1	1	1	0	1	1	1
Other miRNAs	hsa-mir-4733-5p	AAUCCCAAUGCUAGACCCGGUG	hsa-mir-4733-5p	0	0	0	0	0.01	0	0	0	0.01	0	1	1	1	1	1	0.01	1	1	1
Other miRNAs	hsa-mir-4733-3p	CCACCAGGUCUAGCAUUGGGAU	hsa-mir-4733-3p	0	0	0	0	0	0	0	0	0	0	1	1	1	1	1	0	1	1	1
Other miRNAs	hsa-mir-4734	GCUGCGGGCUGCGGUCAGGGCG	hsa-mir-4734	0	0	0	0	0	0	0	0	0	0	1	1	1	1	1	0	1	1	1
Other miRNAs	hsa-mir-4735-5p	CCUAAUUUGAACACCUUCGGUA	hsa-mir-4735-5p	0.05	0.03	0.03	0.03	0.03	0.02	0.05	0.03	0.05	0.01	1	1	1	1	1	0.08	1	1	1
Other miRNAs	hsa-mir-4736	AGGCAGGUUAUCUGGGCUG	hsa-mir-4736	0	0	0	0	0	0	0	0	0	0	1	1	1	1	1	0	1	1	1
Other miRNAs	hsa-mir-4737	AUGCGAGGAUGCUGACAGUG	hsa-mir-4737	0	0	0	0	0	0	0	0	0	0	1	1	1	1	1	0	1	1	1
Other miRNAs	hsa-mir-3064-5p	UCUGGCUGUUGUGGUGUGCAA	hsa-mir-3064-5p+hsa-mir-6504-5p	0.03	0.02	0.01	0.02	0.01	0.05	0.03	0.03	0.03	0.03	2	2	2	2	2	0.02	2	2	2
Other miRNAs	hsa-mir-3064-3p	UUGCCACACUGCAACACCUUACA	hsa-mir-3064-3p	0	0	0	0	0	0	0	0.02	0.02	0.01	1	1	1	1	1	0.01	1	1	1
Other miRNAs	hsa-mir-4738-5p	ACCAGCGCGUUUUCAGUUUCAU	hsa-mir-4738-5p	0	0	0	0	0	0	0	0	0	0	1	1	1	1	1	0	1	1	1
Other miRNAs	hsa-mir-4738-3p	UGAAACUGGAGCGCCUGGAGGA	hsa-mir-4738-3p	0.01	0	0	0	0	0	0.03	0	0	0	1	1	1	1	1	0.01	1	1	1
Other miRNAs	hsa-mir-4740-5p	AGGACUGAUCCUCUCGGGCAGG	hsa-mir-4740-5p	0	0	0	0	0	0	0	0.03	0	0	1	1	1	1	1	0	1	1	1
Other miRNAs	hsa-mir-4740-3p	GCCCGAGAGGAUCCGUCCCUGC	hsa-mir-4740-3p	0	0.01	0	0	0	0	0	0	0	0	1	1	1	1	1	0	1	1	1
Other miRNAs	hsa-mir-4742-5p	UCAGGCAAAGGGAUAUUUACAGA	hsa-mir-4742-5p	0.03	0.05	0.01	0.02	0.01	0.07	0	0.07	0.07	0.04	1	1	1	1	1	0.02	1	1	1
Other miRNAs	hsa-mir-4742-3p	UCUGUAUUCUCCUUUGCCUGCAG	hsa-mir-4742-3p	0.03	0.01	0.01	0.01	0.01	0.02	0.1	0.03	0.04	0.07	1	1	1	1	1	0.01	1	1	1
Other miRNAs	hsa-mir-4743-5p	UGGCCGGAUGGGACAGGAGGCAU	hsa-mir-4743-5p	0	0	0	0	0	0	0	0	0	0	1	1	1	1	1	0	1	1	1
Other miRNAs	hsa-mir-4743-3p	UUUCUGUCUUUUCUGGUCCAG	hsa-mir-4743-3p	0	0	0	0	0	0	0	0.02	0	0	1	1	1	1	1	0	1	1	1
Other miRNAs	hsa-mir-4744	UCUAAAGACUAGACUUCGCUAUG	hsa-mir-4744	0	0	0	0	0	0	0	0	0	0	1	1	1	1	1	0	1	1	1
Other miRNAs	hsa-mir-3591-5p	UUUAGUGUGAUAAUGGCGUUUGA	hsa-mir-3591-5p	0	0	0	0	0	0	0.03	0.02	0	0	1	1	1	1	1	0	1	1	1
Other miRNAs	hsa-mir-4746-5p	CCGGUCCCAGGAGAACCUGCAGA	hsa-mir-4746-5p	0.46	0.29	0.29	0.2	0.25	0.22	0.15	0.15	0.12	0.13	1	1	1	1	1	0.34	1	1	1
Other miRNAs	hsa-mir-4746-3p	AGCGGUGCUCCUGCGGGCCGA	hsa-mir-4746-3p	0	0.01	0	0	0	0	0	0	0	0	1	1	1	1	1	0.01	1	1	1
Other miRNAs	hsa-mir-4747-5p	AGGGAAGGAGGCUUGGUCUUAG	hsa-mir-4747-5p+hsa-mir-5196-5p	0	0	0	0	0.01	0	0	0	0	0	2	2	2	2	2	0	2	2	2
Other miRNAs	hsa-mir-4747-3p	AAGGCCCGGGCUUUCCUCCCAG	hsa-mir-4747-3p	0.01	0.01	0	0	0.01	0.02	0	0.02	0	0	1	1	1	1	1	0	1	1	1
Other miRNAs	hsa-mir-4749-3p	CGCCCCUCCUGCCCCCACAG	hsa-mir-4749-3p	0.01	0.01	0.01	0.03	0.01	0.02	0.03	0.02	0.03	0.05	1	1	1	1	1	0.03	1	1	1
Other miRNAs	hsa-mir-4750-5p	CUCGGGCGGAGGUGGUUGAGUG	hsa-mir-4750-5p	0.01	0	0.01	0.01	0.03	0	0	0.02	0.02	0.01	1	1	1	1	1	0.01	1	1	1
Other miRNAs	hsa-mir-4750-3p	CCUGACCCACCCCCUCCCGCAG	hsa-mir-4750-3p	0.01	0.01	0.01	0	0	0	0	0	0.01	0.01	1	1	1	1	1	0.02	1	1	1
Other miRNAs	hsa-mir-4751	AGAGGACCCGUAGCUGCUAGAAGG	hsa-mir-4751	0	0	0	0	0	0	0	0	0	0	1	1	1	1	1	0	1	1	1
Other miRNAs	hsa-mir-4752	UUGUGGAUCUCAAGGAUGUGCU	hsa-mir-4752	0	0	0	0	0	0	0	0	0	0	1	1	1	1	1	0	1	1	1
Other miRNAs	hsa-mir-4753-5p	CAAGGCCAAAGGAAGAGAACAG	hsa-mir-4753-5p	0	0.01	0	0.01	0	0	0	0	0.02	0.01	1	1	1	1	1	0	1	1	1
Other miRNAs	hsa-mir-4753-3p	UUCUCUUUCUUUAGCCUUGUGU	hsa-mir-4753-3p	0	0	0	0	0	0	0	0	0	0	1	1	1	1	1	0	1	1	1
Other miRNAs	hsa-mir-371b-3p	AAGUGCCCCCACAGUUUGAGUGC	hsa-mir-371b-3p	0	0.01	0	0	0	0	0	0	0	0	1	1	1	1	1	0	1	1	1
Other miRNAs	hsa-mir-4754	AUGCGGACCUGGGUUAGCGGAGU	hsa-mir-4754	0	0.01	0.01	0.01	0	0	0	0	0	0	1	1	1	1	1	0	1	1	1
Other miRNAs	hsa-mir-4755-5p	UUUCCCUUCAGAGCCUGGCUUU	hsa-mir-4755-5p+hsa-mir-5006-3p	0.01	0	0.01	0.01	0.01	0.02	0	0.08	0.01	0.02	2	2	2	2	2	0.02	2	2	2
Other miRNAs	hsa-mir-4755-3p	AGCCAGGCUCUGAAGGGAAAGU	hsa-mir-4755-3p	0.01	0	0.01	0	0.01	0.02	0	0.02	0	0	1	1	1	1	1	0.01	1	1	1
Other miRNAs	hsa-mir-499b-5p	ACAGACUUGCUGUGAUGUUCA	hsa-mir-499b-5p	0	0	0	0	0	0	0	0	0	0	1	1	1	1	1	0	1	1	1
Other miRNAs	hsa-mir-4756-3p	CCAGAGAUGGUUGCCUUCCUAU	hsa-mir-4756-3p	0	0	0	0	0	0	0	0	0	0	1	1	1	1	1	0	1	1	1
Other miRNAs	hsa-mir-4757-5p	AGGCCUCUGUGACGUCACGGUGU	hsa-mir-4757-5p	0	0	0	0	0	0	0	0	0	0	1	1	1	1	1	0	1	1	1
Other miRNAs	hsa-mir-4757-3p	CAUGACGUCACAGAGGCUUCGC	hsa-mir-4757-3p	0.01	0	0	0	0	0	0	0	0	0	1	1	1	1	1	0	1	1	1
Other miRNAs	hsa-mir-4758-3p	UGCCCCACCUGCUGACCACCCUC	hsa-mir-4758-3p	0.02	0	0	0	0	0.02	0.03	0	0.01	0.02	1	1	1	1	1	0	1	1	1
Other miRNAs	hsa-mir-4759	UAGGACUAGAUGUUGGAAUUA	hsa-mir-4759	0	0	0	0	0	0	0	0	0	0	1	1	1	1	1	0	1	1	1
Other miRNAs	hsa-mir-4760-5p	UUUAGAUUGAACAUGAAGUUAG	hsa-mir-4760-5p	0.01	0.03	0.01	0.03	0.01	0.02	0	0	0	0.01	1	1	1	1	1	0	1	1	1
Other miRNAs	hsa-mir-4760-3p	AAAUUCAUGUUCAAUCUAAACC	hsa-mir-4760-3p	0	0	0	0	0	0	0	0	0	0	1	1	1	1	1	0	1	1	1
Other miRNAs	hsa-mir-4761-5p	ACAAGGUGUGCAUGCCUGACC	hsa-mir-4761-5p	0.01	0	0	0	0	0	0	0.02	0	0	1	1	1	1	1	0	1	1	1
Other miRNAs	hsa-mir-4761-3p	GAGGGCAUGCGCACUUUGUCC	hsa-mir-4761-3p	0	0.01	0.01	0	0	0	0	0.03	0.03	0.03	1	1	1	1	1	0	1	1	1
Other miRNAs	hsa-mir-4762-5p	CCAAAUCUUGAUCAGAAGCCU	hsa-mir-4762-5p	0.02	0.02	0	0.01	0	0	0.08	0.03	0.01	0.01	1	1	1	1	1	0.01	1	1	1
Other miRNAs	hsa-mir-4762-3p	CUUCUGAUCAAGAUUUGUGGUG	hsa-mir-4762-3p	0	0.01	0	0	0	0	0	0	0	0	1	1	1	1	1	0	1	1	1
Other miRNAs	hsa-mir-4763-5p	CGCCUGCCCAGCCCUCCUGCU	hsa-mir-4763-5p	0	0	0	0	0	0	0	0	0	0	1	1	1	1	1	0	1	1	1
Other miRNAs	hsa-mir-4764-5p	UGGAUGUGGAAGGAGUUAUCU	hsa-mir-4764-5p	0.01	0	0	0	0	0	0	0	0	0	1	1	1	1	1	0	1	1	1
Other miRNAs	hsa-mir-4764-3p	UUAACUCCUUUCACACCCAUGG	hsa-mir-4764-3p	0	0	0	0	0	0	0	0	0	0	1	1	1	1	1	0	1	1	1
Other miRNAs	hsa-mir-4765	UGAGUGAUUGAUAGCUAUGUUC	hsa-mir-4765	0	0	0	0	0.01	0	0	0	0	0	1	1	1	1	1	0	1	1	1
Other miRNAs	hsa-mir-4766-5p	UCUGAAAGAGCAGUUGGUGUU	hsa-mir-4766-5p	0	0	0	0	0	0	0.03	0	0	0	1	1	1	1	1	0	1	1	1
Other miRNAs	hsa-mir-4766-3p	AUAGCAAUUGCUCUUUUGGAA	hsa-mir-4766-3p	0.03	0.07	0.03	0.03	0	0.02	0	0.03	0.05	0.02	1	1	1	1	1	0.01	1	1	1
Other miRNAs	hsa-mir-4767	CGCGGGCGCUCCUGGCCGCCGCC	hsa-mir-4767	0	0	0	0.01	0	0	0	0	0	0	1	1	1	1	1	0	1	1	1
Other miRNAs	hsa-mir-4768-5p	AUUCUCUCUGGAUCCCAUGGAU	hsa-mir-4768-5p	0.01	0.01	0.01	0.02	0.01	0.02	0.08	0.02	0.02	0	1	1	1	1	1	0.01	1	1	1
Other miRNAs	hsa-mir-4768-3p	CCAGGAGAUCCAGAGAGAAU	hsa-mir-4768-3p	0	0	0	0	0	0	0	0	0	0	1	1	1	1	1	0	1	1	1
Other miRNAs	hsa-mir-4769-3p	UCUGCCAUCCUCCCUCCCCUAC	hsa-mir-4769-3p	0	0	0	0	0	0	0	0.02	0	0	1	1	1	1	1	0	1	1	1
Other miRNAs	hsa-mir-4771	AGCAGACUUGACCUACAAUUA	hsa-mir-4771	0	0	0	0	0	0	0	0	0	0	1	1	1	1	1	0	1	1	1
Other miRNAs	hsa-mir-4772-5p	UGAUCAGGCAAAAUUGCAGACU	hsa-mir-4772-5p	0	0	0	0.02	0	0	0	0	0	0	1	1	1	1	1	0	1	1	1
Other miRNAs	hsa-mir-4772-3p	CCUGCAACUUUGCCUGAUCAGA	hsa-mir-4772-3p	0	0	0	0.01	0	0	0	0	0	0	1	1	1	1	1	0	1	1	1
Other miRNAs	hsa-mir-4773	CAGAACAGGAGCAUAGAAAGGC	hsa-mir-4773	0	0	0	0	0	0	0	0	0	0	1	1	1	1	1	0	1	1	1
Other miRNAs	hsa-mir-4774-5p	UCUGGUAUGUAGUAGGUAAUAA	hsa-mir-4774-5p	0	0	0	0	0	0	0	0	0	0	1	1	1	1	1	0	1	1	1
Other miRNAs	hsa-mir-4774-3p	AUUGCCUAACAUGUGCCAGAA	hsa-mir-4774-3p	0	0	0	0	0	0	0	0	0	0	1	1	1	1	1	0	1	1	1
Other miRNAs	hsa-mir-4775	UUAAUUUUUUGUUUCGGUCACU	hsa-mir-4775	0.05	0.05	0.05	0.06	0.04	0.02	0.03	0.02	0	0.04	1	1	1	1	1	0.06	1	1	1
Other miRNAs	hsa-mir-4776-5p	GUGGACCAGGAUGGCAAGGGCU	hsa-mir-4776-5p	0	0	0	0	0	0	0	0	0	0	1	1	1	1	1	0	1	1	1
Other miRNAs	hsa-mir-4776-3p	CUUGCCAUCCUGGUCCACUGCAU	hsa-mir-4776-3p	0	0	0	0	0	0	0	0	0	0	1	1	1	1	1	0	1	1	1
Other miRNAs	hsa-mir-4777-5p	UUCUAGAUGAGAGAUAUAUAUA	hsa-mir-4777-5p	0	0	0	0	0	0	0	0	0	0	1	1	1	1	1	0	1	1	1
Other miRNAs	hsa-mir-4777-3p	AUACCUCAUCUAGAAUGCUGUA	hsa-mir-4777-3p	0	0	0	0	0	0	0	0	0	0	1	1	1	1	1	0	1	1	1
Other miRNAs	hsa-mir-4778-5p	AAUUCUGUAAAGGAAGAAGAGG	hsa-mir-4778-5p	0	0	0	0	0	0	0	0	0	0	1	1	1	1	1	0	1	1	1
Other miRNAs	hsa-mir-4778-3p	UCUUCUUCCUUUGCAGAGUUGA	hsa-mir-4778-3p	0	0	0	0	0	0	0	0	0	0	1	1	1	1	1	0	1	1	1
Other miRNAs	hsa-mir-4779	UAGGAGGGAAUAGUAAAAGCAG	hsa-mir-4779	0	0	0	0	0	0	0	0	0	0	1	1	1	1	1	0	1	1	1
Other miRNAs	hsa-mir-4780	ACCCUUGAGCCUGAUCCCUAGC	hsa-mir-4780	0	0	0	0	0	0	0	0	0	0	1	1	1	1	1	0.01	1	1	1
Other miRNAs	hsa-mir-4436b-5p	GUCCACUUCUGCCUGCCCUGCC	hsa-mir-4436b-5p	0	0	0	0	0	0	0	0	0	0	1	1	1	1	1	0	1	1	1
Other miRNAs	hsa-mir-4781-5p	UAGCGGGGAUUCCAAUAUUGG	hsa-mir-4781-5p	0	0	0	0	0	0	0	0	0	0	1	1	1	1	1	0	1	1	1
Other miRNAs	hsa-mir-4781-3p	AAUGUUGGAAUCCUCGCUAGAG	hsa-mir-4781-3p	0.01	0	0.01	0	0	0	0	0	0.02	0	1	1	1	1	1	0.01	1	1	1
Other miRNAs	hsa-mir-4783-5p	GGCGCGCCCAGCUCCCGGGCU	hsa-mir-4783-5p	0	0	0	0	0	0	0	0	0	0	1	1	1	1	1	0	1	1	1
Other miRNAs	hsa-mir-4783-3p	CCCCGGUGUUGGGGCGCGUCUGC	hsa-mir-4783-3p	0.01	0.01	0	0	0.01	0.02	0.03	0	0.02	0.08	1	1	1	1	1	0.01	1	1	1
Other miRNAs	hsa-mir-4785	AGAGUCGGCGACGCCGCCAGC	hsa-mir-4785	0.03	0.02	0.05	0.06	0.09	0.03	0.08	0.15	0.07	0.11	1	1	1	1	1	0.05	1	1	1
Other miRNAs	hsa-mir-1245b-3p	UCAGAUGAUCUAAAGGCCUAUA	hsa-mir-1245b-3p	0	0	0	0	0	0	0	0	0	0	1	1	1	1	1	0	1	1	1
Other miRNAs	hsa-mir-2467-5p	UGAGGCUCUGUUAGCCUUGGCUC	hsa-mir-2467-5p	1.23	0.87	0.73	0.78	1.25	1.27	1.38	1.17	0.86	1.11	1	1	1	1	1	1.47	1	1	1
Other miRNAs	hsa-mir-2467-3p	AGCAGAGGCAGAGAGGCUCAGG	hsa-mir-2467-3p	0.01	0.01	0	0	0	0	0	0	0	0	1	1	1	1	1	0	1	1	1
Other miRNAs	hsa-mir-4786-5p	UGAGACCAGGACUGGAUGCACC	hsa-mir-4786-5p	0.01	0.01	0.01	0.02	0	0.03	0	0.02	0.02	0.01	1	1	1	1	1	0.02	1	1	1
Other miRNAs	hsa-mir-4786-3p	UGAAGCCAGCUCUGGUCUGGGC	hsa-mir-4786-3p	0.02	0.01	0.01	0	0	0.02	0	0	0	0	1	1	1	1	1	0.01	1	1	1
Other miRNAs	hsa-mir-4787-5p	GCGGGGGUGGCGGCGGCAUCCC	hsa-mir-4787-5p	0.01	0.01	0	0.01	0	0	0	0	0	0.01	1	1	1	1	1	0.01	1	1	1
Other miRNAs	hsa-mir-4787-3p	GAUGCGCCGCCCACUGCCCCGCGC	hsa-mir-4787-3p	0.59	0.34	0.26	0.16	0.2	0.2	0.03	0.1	0.07	0.15	1	1	1	1	1	0.82	1	1	1
Other miRNAs	hsa-mir-4788	UUACGGACCAGCUAAGGGAGGC	hsa-mir-4788	0	0	0	0	0	0	0	0	0.04	0.01	1	1	1	1	1	0	1	1	1
Other miRNAs	hsa-mir-4789-5p	GUAUACACCUGAUAUGUGUAUG	hsa-mir-4789-5p	0	0	0	0	0	0	0	0	0	0.01	1	1	1	1	1	0	1	1	1
Other miRNAs	hsa-mir-4789-3p	CACACAUAGCAGGUGUAUAUA	hsa-mir-4789-3p	0	0	0	0	0	0	0	0	0	0	1	1	1	1	1	0	1	1	1
Other miRNAs	hsa-mir-4790-5p	AUCGCUUUACCAUUCAUGUU	hsa-mir-4790-5p	0	0	0	0	0	0	0	0	0	0	1	1	1	1	1	0	1	1	1
Other miRNAs	hsa-mir-4790-3p	UGAAUGGUAAAGCGAUGUCACA	hsa-mir-4790-3p	0	0	0	0	0	0	0	0	0	0	1	1	1	1	1	0	1	1	1
Other miRNAs	hsa-mir-4792	CGGUGAGCGCUCGCUGGC	hsa-mir-4792	2.98	2.12	2.86	2.02	1.97	0.59	1.63	1.23	0.95	0.98	1	1	1	1	1	1.74	1	1	1
Other miRNAs	hsa-mir-4793-5p	ACAUCCUGCUCCACAGGGCAGAGG	hsa-mir-4793-5p	0.01	0	0	0	0	0	0	0	0	0	1	1	1	1	1	0	1	1	1
Other miRNAs	hsa-mir-4793-3p	UCUGCACUGUGAGUUGGCUGGCU	hsa-mir-4793-3p	0	0.01	0	0	0.01	0	0.05	0	0	0.03	1	1	1	1	1	0.01	1	1	1
Other miRNAs	hsa-mir-4795-5p	AGAAGUGGCUAAUAAUAUUGA	hsa-mir-4795-5p	0	0	0	0	0	0	0.03	0	0	0	1	1	1	1	1	0	1	1	1
Other miRNAs	hsa-mir-4795-3p	AUAUUAUUAGCCACUUCUGGAU	hsa-mir-4795-3p	0	0	0	0	0	0	0	0	0	0	1	1	1	1	1	0	1	1	1
Other miRNAs	hsa-mir-4796-5p	UGUCUAUACUCUGUCACUUUAC	hsa-mir-4796-5p	0	0	0	0	0	0	0	0	0	0	1	1	1	1	1	0	1	1	1
Other miRNAs	hsa-mir-4796-3p	UAAAGUGGCAGAGUAUAGACAC	hsa-mir-4796-3p	0	0	0.01	0	0	0	0	0.02	0.02	0	1	1	1	1	1	0	1	1	1
Other miRNAs	hsa-mir-4797-5p	GACAGAGUGCCACUUACUGAA	hsa-mir-4797-5p	0.01	0	0.01	0	0	0	0	0	0	0	1	1	1	1	1	0	1	1	1
Other miRNAs	hsa-mir-4797-3p	UCUCAGUAAGUGGCACUCUGU	hsa-mir-4797-3p	0	0.02	0.01	0	0.01	0	0	0.03	0	0.03	1	1	1	1	1	0.01	1	1	1
Other miRNAs	hsa-mir-4798-5p	UUCGGUAUACUUUGUGAAUUGG	hsa-mir-4798-5p	0	0	0	0	0	0	0	0	0	0	1	1	1	1	1	0.01	1	1	1
Other miRNAs	hsa-mir-4798-3p	AACUCACGAAGUAUACCGAAGU	hsa-mir-4798-3p	0	0	0	0	0	0	0	0	0	0	1	1	1	1	1	0	1	1	1
Other miRNAs	hsa-mir-4799-5p	AUCUAAAUGCAGCAUGCCAGUC	hsa-mir-4799-5p	0.01	0	0	0	0.01	0	0	0.02	0	0	1	1	1	1	1	0	1	1	1
Other miRNAs	hsa-mir-4800-5p	AGUGGACCGAGGAAGGAAGGA	hsa-mir-4800-5p	0	0	0	0	0	0	0	0	0	0	1	1	1	1	1	0	1	1	1
Other miRNAs	hsa-mir-4800-3p	CAUCCGUCCGUCUGUCCAC	hsa-mir-4800-3p	0	0	0	0	0	0	0	0	0	0	1	1	1	1	1	0	1	1	1
Other miRNAs	hsa-mir-4802-5p	UAUGGAGGUUCUAGACCAUGUU	hsa-mir-4802-5p	0.05	0.03	0.02	0.01	0.03	0.05	0.05	0.02	0.02	0.01	1	1	1	1	1	0.03	1	1	1
Other miRNAs	hsa-mir-4802-3p	UACAUGGAUGGAAACCUUCAAGC	hsa-mir-4802-3p	0.06	0.05	0.07	0.04	0.01	0.03	0.05	0.02	0.07	0.09	1	1	1	1	1	0.08	1	1	1
Other miRNAs	hsa-mir-4803	UAACAUAAUAGUGUGGAUUGA	hsa-mir-4803	0	0	0.02	0.01	0	0.02	0	0.02	0	0.01	1	1	1	1	1	0.02	1	1	1
Other miRNAs	hsa-mir-4804-5p	UUGGACGGUAAGGUUAAGCAA	hsa-mir-4804-5p	0.01	0	0	0	0.01	0	0	0.02	0.01	0	1	1	1	1	1	0	1	1	1
Other miRNAs	hsa-mir-4804-3p	UGCUUAACCUUGCCCUCGAAA	hsa-mir-4804-3p	0	0.01	0	0	0	0	0	0	0	0	1	1	1	1	1	0.01	1	1	1
Other miRNAs	hsa-mir-4999-5p	UGCUGUAUUGUCAGGUAGUGA	hsa-mir-4999-5p	0.01	0.01	0	0.01	0	0	0	0	0.01	0	1	1	1	1	1	0.01	1	1	1
Other miRNAs	hsa-mir-4999-3p	UCACUACCUGACAAUACAGU	hsa-mir-4999-3p	0	0	0	0.01	0	0	0.03	0	0	0	1	1	1	1	1	0.01	1	1	1
Other miRNAs	hsa-mir-5000-5p	CAGUUCAGAAGUGUUCCUGAGU	hsa-mir-5000-5p	0	0	0	0	0	0	0	0	0	0	1	1	1	1	1	0.01	1	1	1
Other miRNAs	hsa-mir-5001-3p	UUCUGCCUCUGUCCAGGUCCUU	hsa-mir-5001-3p	0.07	0.07	0.07	0.06	0.06	0	0.15	0.07	0.06	0.1	1	1	1	1	1	0.07	1	1	1
Other miRNAs	hsa-mir-5002-5p	AAUUUGGUUUCUGAGGCACUUAGU	hsa-mir-5002-5p	0.01	0.02	0.02	0.02	0.01	0.03	0.13	0.21	0.07	0.12	1	1	1	1	1	0.05	1	1	1
Other miRNAs	hsa-mir-5002-3p	UGACUGCCUCACUGACCACUU	hsa-mir-5002-3p	0	0	0	0	0	0	0	0	0	0	1	1	1	1	1	0	1	1	1
Other miRNAs	hsa-mir-5003-5p	UCACAACAACCUUGCAGGGUAGA	hsa-mir-5003-5p	0	0.01	0	0	0	0	0	0	0.01	0	1	1	1	1	1	0	1	1	1
Other miRNAs	hsa-mir-5003-3p	UACUUUUCUAGGUUGUUGGGG	hsa-mir-5003-3p	0	0	0	0	0	0	0	0	0	0	1	1	1	1	1	0	1	1	1
Other miRNAs	hsa-mir-5004-5p	UGAGGACAGGGCAAAUUCACGA	hsa-mir-5004-5p	0	0	0	0.01	0	0	0	0	0	0	1	1	1	1	1	0.01	1	1	1
Other miRNAs	hsa-mir-5004-3p	CUUGGAUUUUCCUGGGCCUCAG	hsa-mir-5004-3p	0.01	0.03	0.01	0.02	0.01	0.02	0.08	0.07	0.03	0.04	1	1	1	1	1	0.03	1	1	1
Other miRNAs	hsa-mir-548ao-5p	AGAAGUAACUACGGUUUUUGCA	hsa-mir-548ao-5p+hsa-mir-548ax	0	0.01	0.02	0.02	0.03	0.05	0.03	0.02	0.01	0	2	2	2	2	2	0	2	2	2
Other miRNAs	hsa-mir-548ao-3p	AAAGACCGUGACUACUUUUGCA	hsa-mir-548ao-3p	0	0.03	0.07	0.06	0.06	0.12	0	0.02	0.04	0.01	1	1	1	1	1	0.01	1	1	1
Other miRNAs	hsa-mir-5006-5p	UUGCCAGGGCAGGAGGUGGAA	hsa-mir-5006-5p	0	0	0	0	0	0	0	0	0	0	1	1	1	1	1	0	1	1	1
Other miRNAs	hsa-mir-5007-5p	UAGAGUCUGGCUGAUAUGGUUU	hsa-mir-5007-5p	0	0	0	0	0	0	0	0	0	0	1	1	1	1	1	0	1	1	1
Other miRNAs	hsa-mir-5007-3p	AUCAUAUGAACCAAACUCUAAU	hsa-mir-5007-3p	0	0	0	0	0	0	0	0	0	0	1	1	1	1	1	0	1	1	1
Other miRNAs	hsa-mir-5008-5p	UGAGGCCCUUGGGGCACAGUGG	hsa-mir-5008-5p	0.01	0.01	0	0.01	0.01	0	0	0	0.01	0	1	1	1	1	1	0.01	1	1	1
Other miRNAs	hsa-mir-5008-3p	CCUGUGCUCCCAGGGCCUCGC	hsa-mir-5008-3p	0.01	0.02	0	0.01	0	0	0	0	0	0.01	1	1	1	1	1	0.04	1	1	1
Other miRNAs	hsa-mir-5009-5p	UUGGACUUUUUCAGAUUUGGGGAU	hsa-mir-5009-5p	0.01	0.01	0.01	0	0	0.02	0	0.02	0	0	1	1	1	1	1	0.01	1	1	1
Other miRNAs	hsa-mir-5009-3p	UCCUAAAUCUGAAAGUCCAAAA	hsa-mir-5009-3p	0	0	0	0	0	0	0	0	0	0	1	1	1	1	1	0	1	1	1
Other miRNAs	hsa-mir-5010-3p	UUUUGUGUCUCCCAUUCCCCAG	hsa-mir-5010-3p	0.13	0.08	0.1	0.1	0.08	0.18	0.28	0.39	0.33	0.34	1	1	1	1	1	0.15	1	1	1
Other miRNAs	hsa-mir-5011-5p	UAUAUAUACAGCCAUGCACUC	hsa-mir-5011-5p	0.01	0	0	0	0	0	0	0	0	0	1	1	1	1	1	0.02	1	1	1
Other miRNAs	hsa-mir-5011-3p	GUGCAUGGCUGUAUAUAUAACA	hsa-mir-5011-3p	0.01	0.03	0	0	0	0	0	0.02	0	0	1	1	1	1	1	0.04	1	1	1
Other miRNAs	hsa-mir-5087	GGGUUUGUAGCUUUGCUGGCAUG	hsa-mir-5087	0	0	0	0	0	0	0	0	0	0	1	1	1	1	1	0	1	1	1
Other miRNAs	hsa-mir-5088	CAGGGCUCAGGGAUUGGAUGGAG	hsa-mir-5088	0	0	0.01	0	0	0	0.03	0	0.01	0	1	1	1	1	1	0.01	1	1	1
Other miRNAs	hsa-mir-5089-5p	GUGGGAUUUCUGAGUAGCAUC	hsa-mir-5089-5p	0	0	0	0.01	0	0	0	0	0	0	1	1	1	1	1	0	1	1	1
Other miRNAs	hsa-mir-5089-3p	AUGCUACUCGGAAAUCCCACUGA	hsa-mir-5089-3p	0	0	0	0	0	0	0	0	0	0	1	1	1	1	1	0	1	1	1
Other miRNAs	hsa-mir-5090	CCGGGGCAGAUUGGUGUAGGGUG	hsa-mir-5090	0	0	0	0	0	0	0	0	0.01	0	1	1	1	1	1	0	1	1	1
Other miRNAs	hsa-mir-5091	ACGGAGACGACAAGACUGUGCUG	hsa-mir-5091	0	0	0	0	0	0.02	0	0	0	0	1	1	1	1	1	0	1	1	1
Other miRNAs	hsa-mir-5092	AAUCCACGCUGAGCUUGGCAUC	hsa-mir-5092	0.06	0.08	0.03	0.05	0.03	0.07	0.1	0.02	0.02	0	1	1	1	1	1	0.1	1	1	1
Other miRNAs	hsa-mir-5093	AGGAAAUGAGGCUGGCUAGGAGC	hsa-mir-5093	0	0	0	0	0	0	0	0	0	0	1	1	1	1	1	0	1	1	1
Other miRNAs	hsa-mir-5094	AAUCAGUGAAUGCCUUGAACCU	hsa-mir-5094	0.29	0.17	0.13	0.09	0.16	0.13	0.25	0.08	0.1	0.11	1	1	1	1	1	0.39	1	1	1
Other miRNAs	hsa-mir-5095	UUACAGGCGUGAACCACCGCG	hsa-mir-5095	0.03	0.01	0.02	0.01	0.02	0	0.03	0	0	0	1	1	1	1	1	0	1	1	1
Other miRNAs	hsa-mir-1273f	GGAGAUGGAGGUUGCAGUG	hsa-mir-1273f	0	0	0	0	0	0	0	0	0	0	1	1	1	1	1	0	1	1	1
Other miRNAs	hsa-mir-1273g-5p	GGUGGUUGAGGCUGCAGUAAGU	hsa-mir-1273g-5p	0	0	0	0	0	0	0	0	0	0	1	1	1	1	1	0	1	1	1
Other miRNAs	hsa-mir-1273g-3p	ACCACUGCACUCCAGCCUGAG	hsa-mir-1273g-3p	1.33	2.13	1.05	6.16	0.71	0.79	1	0.76	0.41	0.49	1	1	1	1	1	1.72	1	1	1
Other miRNAs	hsa-mir-5096	GUUUCACCAUGUUGGUCAGGC	hsa-mir-5096	0.05	0.06	0.06	0.07	0.13	0.08	0.13	0.02	0.04	0.07	1	1	1	1	1	0.06	1	1	1
Other miRNAs	hsa-mir-5186	AGAGAUUGGUAGAAAUCAGGU	hsa-mir-5186	0	0	0	0	0	0	0	0	0	0	1	1	1	1	1	0	1	1	1
Other miRNAs	hsa-mir-5187-5p	UGGGAUGAGGGAUUGAAGUGGA	hsa-mir-5187-5p	0.01	0.02	0	0.01	0	0	0	0.03	0.03	0.01	1	1	1	1	1	0	1	1	1
Other miRNAs	hsa-mir-5187-3p	ACUGAAUCCUCUUUUCCUCAG	hsa-mir-5187-3p	0.04	0.01	0.01	0.01	0.01	0.05	0	0.02	0.01	0.05	1	1	1	1	1	0.03	1	1	1
Other miRNAs	hsa-mir-5188	AAUCGGACCCAUUUAAACCGGAG	hsa-mir-5188	0	0	0	0	0	0	0	0	0	0	1	1	1	1	1	0	1	1	1
Other miRNAs	hsa-mir-5190	CCAGUGACUGAGCUGGAGCCA	hsa-mir-5190	0	0	0	0	0	0	0	0	0	0	1	1	1	1	1	0	1	1	1
Other miRNAs	hsa-mir-5191	AGGAUAGGAAGAAUGAAGUGCU	hsa-mir-5191	0	0	0	0	0	0	0	0	0	0	1	1	1	1	1	0	1	1	1
Other miRNAs	hsa-mir-5192	AGGAGAGUGGAUUCCAGGUGGU	hsa-mir-5192	0	0	0	0	0	0	0	0	0	0	1	1	1	1	1	0.01	1	1	1
Other miRNAs	hsa-mir-5193	UCCUCCUCUACCUCAUCCCAGU	hsa-mir-5193	0	0	0	0	0	0	0	0	0	0	1	1	1	1	1	0	1	1	1
Other miRNAs	hsa-mir-5195-5p	AACCCCUAAGGCAACUGGAUGG	hsa-mir-5195-5p	0	0	0	0	0	0	0	0	0	0	1	1	1	1	1	0	1	1	1
Other miRNAs	hsa-mir-5196-3p	UCAUCCUCGUCUCCCUCCCAG	hsa-mir-5196-3p	0	0	0	0	0	0	0.03	0	0	0	1	1	1	1	1	0	1	1	1
Other miRNAs	hsa-mir-5197-5p	CAAUGGCACAAACUCAUUCUUGA	hsa-mir-5197-5p	0	0	0	0	0	0	0	0	0	0	1	1	1	1	1	0	1	1	1
Other miRNAs	hsa-mir-5197-3p	AAGAAGAGACUGAGUCAUCGAAU	hsa-mir-5197-3p	0	0	0	0	0	0	0	0	0	0	1	1	1	1	1	0	1	1	1
Other miRNAs	hsa-mir-4524b-3p	GAGACAGGUUCAUGCUGCUA	hsa-mir-4524b-3p	0	0	0	0	0	0	0	0	0	0	1	1	1	1	1	0	1	1	1
Other miRNAs	hsa-mir-5571-5p	CAAUUCUCAAAGGAGCCUCCC	hsa-mir-5571-5p	0	0	0	0	0	0	0	0	0	0	1	1	1	1	1	0	1	1	1
Other miRNAs	hsa-mir-5571-3p	GUCCUAGGAGGCUCCUCUG	hsa-mir-5571-3p	0	0	0	0	0	0	0	0	0	0	1	1	1	1	1	0	1	1	1
Other miRNAs	hsa-mir-5100	UUCAGAUCCCAGCGGUGCCUCU	hsa-mir-5100	0	0	0	0	0	0	0	0.02	0	0	1	1	1	1	1	0	1	1	1
Other miRNAs	hsa-mir-5572	GUUGGGGUGCAGGGGUCUGCU	hsa-mir-5572	0	0	0	0	0	0	0	0	0	0	1	1	1	1	1	0	1	1	1
Other miRNAs	hsa-mir-548as-3p	UAAAACCCACAAUUAUGUUUGU	hsa-mir-548as-3p	0	0	0	0	0	0	0	0	0	0	1	1	1	1	1	0	1	1	1
Other miRNAs	hsa-mir-5579-5p	UAUGGUACUCCUUAAGCUAAC	hsa-mir-5579-5p	0.04	0.17	0.1	0.11	0.04	0	0	0.03	0.02	0.03	1	1	1	1	1	0.01	1	1	1
Other miRNAs	hsa-mir-5579-3p	UUAGCUUAAGGAGUACCAGAUC	hsa-mir-5579-3p	0.04	0.13	0.1	0.04	0.02	0.02	0.03	0.03	0	0.01	1	1	1	1	1	0	1	1	1
Other miRNAs	hsa-mir-664b-5p	UGGGCUAAGGGAGAUGAUUGGGUA	hsa-mir-664b-5p	0.01	0	0	0	0	0	0.03	0	0.02	0.03	1	1	1	1	1	0.01	1	1	1
Other miRNAs	hsa-mir-5580-5p	UGCUGGCUCAUUUCAUAUGUGU	hsa-mir-5580-5p	0	0.01	0	0	0	0	0	0	0	0	1	1	1	1	1	0	1	1	1
Other miRNAs	hsa-mir-5580-3p	CACAUAUGAAGUGAGCCAGCAC	hsa-mir-5580-3p	0	0	0	0	0	0	0	0	0	0	1	1	1	1	1	0	1	1	1
Other miRNAs	hsa-mir-5581-3p	UUCCAUGCCUCCUAGAAGUUCC	hsa-mir-5581-3p	0.05	0.06	0.04	0.02	0.04	0	0.03	0.05	0.07	0.07	1	1	1	1	1	0.05	1	1	1
Other miRNAs	hsa-mir-548at-5p	AAAAGUUAUUGCGGUUUUGGCU	hsa-mir-548at-5p	0.14	0.09	0.14	0.04	0.05	0.07	0.05	0.07	0.12	0.1	1	1	1	1	1	0.14	1	1	1
Other miRNAs	hsa-mir-5582-5p	UAGGCACACUUAAAGUUAUAGC	hsa-mir-5582-5p	0	0	0	0	0	0	0	0	0	0	1	1	1	1	1	0	1	1	1
Other miRNAs	hsa-mir-5582-3p	UAAAACUUUAAGUGUGCCUAGG	hsa-mir-5582-3p	0.02	0	0	0.02	0.01	0	0	0	0	0	1	1	1	1	1	0.01	1	1	1
Other miRNAs	hsa-mir-5583-3p	GAAUAUGGGUAUAUUAGUUUGG	hsa-mir-5583-3p	0.03	0.01	0.01	0.02	0.01	0	0	0	0	0	1	1	1	1	1	0.02	1	1	1
Other miRNAs	hsa-mir-5584-5p	CAGGGAAAUGGGAAGAACUAGA	hsa-mir-5584-5p	0	0	0	0	0	0	0	0	0	0	1	1	1	1	1	0	1	1	1
Other miRNAs	hsa-mir-5584-3p	UAGUUCUUCCCUUUGCCCAAUU	hsa-mir-5584-3p	0	0	0	0	0	0	0	0	0	0	1	1	1	1	1	0	1	1	1
Other miRNAs	hsa-mir-5585-5p	UGAAGUACCAGCUACUCGAGAG	hsa-mir-5585-5p	0.01	0.03	0.01	0	0	0	0.03	0	0	0.01	1	1	1	1	1	0	1	1	1
Other miRNAs	hsa-mir-5585-3p	CUGAAUAGCUGGGACUACAGGU	hsa-mir-5585-3p	0.02	0.04	0.02	0.01	0.03	0	0	0	0.01	0	1	1	1	1	1	0.01	1	1	1
Other miRNAs	hsa-mir-5586-5p	UAUCCAGCUUGUUACUAUAUGC	hsa-mir-5586-5p	0	0	0	0	0	0	0	0	0	0	1	1	1	1	1	0	1	1	1
Other miRNAs	hsa-mir-5586-3p	CAGAGUGACAAGCUGGUUAAAG	hsa-mir-5586-3p	0	0	0	0	0	0.02	0	0.02	0.01	0	1	1	1	1	1	0	1	1	1
Other miRNAs	hsa-mir-5587-5p	AUGGUCACCUCCGGGACU	hsa-mir-5587-5p	0.03	0.03	0.01	0.02	0.01	0	0.03	0	0	0	1	1	1	1	1	0.02	1	1	1
Other miRNAs	hsa-mir-5587-3p	GCCCCGGGCAGUGUGAUCAUC	hsa-mir-5587-3p	0	0.01	0	0.01	0.02	0.02	0.03	0	0	0.02	1	1	1	1	1	0.02	1	1	1
Other miRNAs	hsa-mir-548au-3p	UGGCAGUUACUUUUGCACCAG	hsa-mir-548au-3p	0	0	0	0.01	0.01	0	0	0	0	0	1	1	1	1	1	0	1	1	1
Other miRNAs	hsa-mir-1295b-3p	AAUAGGCCACGGAUCUGGGCAA	hsa-mir-1295b-3p	0	0	0	0	0	0	0	0	0	0	1	1	1	1	1	0	1	1	1
Other miRNAs	hsa-mir-5588-3p	AAGUCCCACUAAUGCCAGC	hsa-mir-5588-3p	0.01	0	0.02	0.01	0.01	0.02	0.03	0	0.01	0	1	1	1	1	1	0	1	1	1
Other miRNAs	hsa-mir-5589-5p	GGCUGGGUGCUCUUGUGCAGU	hsa-mir-5589-5p	0	0	0	0	0	0	0	0	0	0	1	1	1	1	1	0	1	1	1
Other miRNAs	hsa-mir-5589-3p	UGCACAUGGCAACCUAGCUCCCA	hsa-mir-5589-3p	0	0	0	0	0	0	0	0	0	0	1	1	1	1	1	0	1	1	1
Other miRNAs	hsa-mir-5590-5p	UUGCCAUACAUAGACUUUAUU	hsa-mir-5590-5p	0	0	0	0	0	0	0	0	0	0	1	1	1	1	1	0	1	1	1
Other miRNAs	hsa-mir-5591-3p	AUACCCAUAGCUUAGCUCCCA	hsa-mir-5591-3p	0	0	0	0	0	0	0	0	0	0	1	1	1	1	1	0	1	1	1
Other miRNAs	hsa-mir-548av-3p	AAAACUGCAGUUACUUUUGC	hsa-mir-548av-3p	0.03	0.02	0.01	0.03	0.01	0.02	0	0	0.01	0.01	1	1	1	1	1	0.06	1	1	1
Other miRNAs	hsa-mir-5680	GAGAAAUGCUGGACUAAUCUGC	hsa-mir-5680	0.01	0	0.01	0.01	0	0.02	0	0	0.01	0	1	1	1	1	1	0.01	1	1	1
Other miRNAs	hsa-mir-5681a	AGAAAGGGUGGCAAUACCUCUU	hsa-mir-5681a	0	0	0	0	0	0	0	0	0	0	1	1	1	1	1	0	1	1	1
Other miRNAs	hsa-mir-5682	GUAGCACCUUGCAGGAUAAGGU	hsa-mir-5682	0.01	0.01	0	0	0.01	0	0	0	0.02	0	1	1	1	1	1	0.02	1	1	1
Other miRNAs	hsa-mir-548aw	GUGCAAAAGUCAUCACGGUU	hsa-mir-548aw	0.01	0	0.01	0.03	0.01	0.02	0.03	0.03	0.01	0.01	1	1	1	1	1	0.01	1	1	1
Other miRNAs	hsa-mir-5683	UACAGAUGCAGAUUCUCUGACUUC	hsa-mir-5683	0.02	0.09	0.09	0.06	0.04	0	0	0.07	0.03	0.07	1	1	1	1	1	0.04	1	1	1
Other miRNAs	hsa-mir-5684	AACUCUAGCCUGAGCAACAG	hsa-mir-5684	0	0	0	0	0	0	0	0	0	0	1	1	1	1	1	0.01	1	1	1
Other miRNAs	hsa-mir-5692c	AAUAAUAUCACAGUAGGUGUAC	hsa-mir-5692c+hsa-mir-5692b	0	0	0	0	0.01	0	0.03	0	0	0	2	2	2	2	2	0	2	2	2
Other miRNAs	hsa-mir-5686	UAUCGUAUCGUAUUGUAUUGU	hsa-mir-5686	0	0	0	0	0	0	0	0	0	0	1	1	1	1	1	0	1	1	1
Other miRNAs	hsa-mir-5687	UUAGAACGUUUUAGGGUCAAAU	hsa-mir-5687	0	0	0	0	0	0	0	0	0	0	1	1	1	1	1	0	1	1	1
Other miRNAs	hsa-mir-5681b	AGGUAUUGCCACCCUUUCUAGU	hsa-mir-5681b	0	0	0	0	0	0	0	0	0	0	1	1	1	1	1	0	1	1	1
Other miRNAs	hsa-mir-5689	AGCAUACACCUGUAGUCCUAGA	hsa-mir-5689	0	0	0	0	0	0	0	0	0	0	1	1	1	1	1	0	1	1	1
Other miRNAs	hsa-mir-5690	UCAGCUACUACCUCUAUUAGG	hsa-mir-5690	0.02	0.03	0.02	0.02	0.01	0.03	0	0	0	0.01	1	1	1	1	1	0.03	1	1	1
Other miRNAs	hsa-mir-5691	UUGCUCUGAGCUCCGAGAAAGC	hsa-mir-5691	0	0	0	0	0	0	0	0	0	0	1	1	1	1	1	0	1	1	1
Other miRNAs	hsa-mir-5692a	CAAAUAAUACCACAGUGGGUGU	hsa-mir-5692a	0	0	0	0	0	0	0	0	0	0	1	1	1	1	1	0	1	1	1
Other miRNAs	hsa-mir-4666b	UUGCAUGUCAGAUUGUAAUUCCC	hsa-mir-4666b	0	0	0	0	0	0	0	0	0	0	1	1	1	1	1	0	1	1	1
Other miRNAs	hsa-mir-5693	GCAGUGGCUCUGAAAUGAACUC	hsa-mir-5693	0	0	0	0	0	0	0	0	0	0	1	1	1	1	1	0	1	1	1
Other miRNAs	hsa-mir-5694	CAGAUCAUGGGACUGUCUCAG	hsa-mir-5694	0	0	0	0	0	0	0	0	0	0	1	1	1	1	1	0	1	1	1
Other miRNAs	hsa-mir-5695	ACUCCAAGAAGAAUCUAGACAG	hsa-mir-5695	0	0	0.01	0.01	0	0.02	0	0.03	0.05	0.05	1	1	1	1	1	0	1	1	1
Other miRNAs	hsa-mir-5696	CUCAUUUAAGUAGUCUGAUGCC	hsa-mir-5696	0.01	0	0.01	0.01	0.01	0.02	0	0	0	0.02	1	1	1	1	1	0.02	1	1	1
Other miRNAs	hsa-mir-5697	UCAAGUAGUUUCAUGAUAAAGG	hsa-mir-5697	0.01	0	0	0	0	0	0	0	0	0.01	1	1	1	1	1	0	1	1	1
Other miRNAs	hsa-mir-5700	UAAUGCAUUAAAUUAUUGAAGG	hsa-mir-5700	0	0	0	0	0	0.02	0	0	0	0	1	1	1	1	1	0.01	1	1	1
Other miRNAs	hsa-mir-5701	UUAUUGUCACGUUCUGAUU	hsa-mir-5701	0	0	0	0	0	0	0	0	0	0	1	1	1	1	1	0	1	1	1
Other miRNAs	hsa-mir-5702	UGAGUCAGCAACAUAUCCCAUG	hsa-mir-5702	0	0	0	0	0	0	0	0	0	0	1	1	1	1	1	0	1	1	1
Other miRNAs	hsa-mir-5704	UUAGGCCAUCAUCCCAUUAUGC	hsa-mir-5704	0	0	0	0	0	0	0	0	0	0	1	1	1	1	1	0	1	1	1
Other miRNAs	hsa-mir-5705	UGUUUCGGGGCUCAUGGCCUGUG	hsa-mir-5705	0	0	0	0	0	0	0	0	0	0	1	1	1	1	1	0	1	1	1
Other miRNAs	hsa-mir-5707	ACGUUUGAAUGCUGUACAAGGC	hsa-mir-5707	0	0	0	0	0	0	0	0	0	0	1	1	1	1	1	0	1	1	1
Other miRNAs	hsa-mir-5708	AUGAGCGACUGUGCCUGACC	hsa-mir-5708	0	0	0	0	0	0	0	0	0	0	1	1	1	1	1	0	1	1	1
Other miRNAs	hsa-mir-5739	GCGGAGAGAGAAUGGGGAGC	hsa-mir-5739	0	0	0	0	0	0	0	0	0	0	1	1	1	1	1	0	1	1	1
Other miRNAs	hsa-mir-6068	CCUGCGAGUCUCCGGCGGUGG	hsa-mir-6068	0	0	0	0	0	0	0	0	0	0	1	1	1	1	1	0	1	1	1
Other miRNAs	hsa-mir-6069	GGGCUAGGGCCUGCUGCCCCC	hsa-mir-6069	0	0	0	0	0	0	0	0	0	0	1	1	1	1	1	0	1	1	1
Other miRNAs	hsa-mir-6070	CCGGUUCCAGUCCCUGGAG	hsa-mir-6070	0	0	0	0	0	0	0	0	0	0	1	1	1	1	1	0	1	1	1
Other miRNAs	hsa-mir-6071	UUCUGCUGCCGGCCAAGGC	hsa-mir-6071	0	0	0	0	0	0	0	0	0	0	1	1	1	1	1	0	1	1	1
Other miRNAs	hsa-mir-6072	UCCUCAUCACACUGCACCUUAG	hsa-mir-6072	0	0	0	0	0	0	0	0	0	0	1	1	1	1	1	0	1	1	1
Other miRNAs	hsa-mir-6073	GGUAGUGAGUUAUCAGCUAC	hsa-mir-6073	0	0	0	0	0	0	0	0	0	0	1	1	1	1	1	0	1	1	1
Other miRNAs	hsa-mir-6074	GAUAUUCAGAGGCUAGGUGG	hsa-mir-6074	0	0	0	0	0	0	0	0	0	0	1	1	1	1	1	0	1	1	1
Other miRNAs	hsa-mir-6075	ACGGCCCAGGCGGCAUUGGUG	hsa-mir-6075	0	0	0	0	0	0	0	0	0	0	1	1	1	1	1	0	1	1	1
Other miRNAs	hsa-mir-6076	AGCAUGACAGAGGAGAGGUGG	hsa-mir-6076	0	0	0	0	0	0	0	0	0	0	1	1	1	1	1	0	1	1	1
Other miRNAs	hsa-mir-6077	GGGAAGAGCUGUACGGCCUUC	hsa-mir-6077	0	0	0	0	0	0	0	0	0	0	1	1	1	1	1	0	1	1	1
Other miRNAs	hsa-mir-6078	CCGCCUGAGCUAGCUGUGG	hsa-mir-6078	0	0	0	0	0	0	0	0	0	0	1	1	1	1	1	0	1	1	1
Other miRNAs	hsa-mir-6079	UUGGAAGCUUGGACCAACUAGCUG	hsa-mir-6079	0	0	0	0	0	0	0	0	0	0	1	1	1	1	1	0	1	1	1
Other miRNAs	hsa-mir-6080	UCUAGUGCGGGCGUUCCCG	hsa-mir-6080	0	0	0	0	0	0	0	0	0	0	1	1	1	1	1	0	1	1	1
Other miRNAs	hsa-mir-6081	AGGAGCAGUGCCGGCCAAGGCGCC	hsa-mir-6081	0	0	0	0	0	0	0	0	0	0	1	1	1	1	1	0	1	1	1
Other miRNAs	hsa-mir-6082	GAAUACGUCUGGUUGAUCC	hsa-mir-6082	0	0	0	0	0	0	0	0	0	0	1	1	1	1	1	0	1	1	1
Other miRNAs	hsa-mir-6083	CUUAUAUCAGAGGCUGUGGG	hsa-mir-6083	0	0	0	0	0	0	0	0	0	0	1	1	1	1	1	0	1	1	1
Other miRNAs	hsa-mir-6084	UUCCGCCAGUCGGUGGCCGG	hsa-mir-6084	0	0	0	0	0	0	0	0	0	0	1	1	1	1	1	0	1	1	1
Other miRNAs	hsa-mir-6085	AAGGGGCUGGGGGAGCACA	hsa-mir-6085	0	0	0	0	0	0	0	0	0	0	1	1	1	1	1	0	1	1	1
Other miRNAs	hsa-mir-6087	UGAGGCGGGGGGGCGAGC	hsa-mir-6087	0.01	0.01	0.01	0.02	0.01	0	0	0	0.01	0.01	1	1	1	1	1	0	1	1	1
Other miRNAs	hsa-mir-6089	GGAGGCCGGGGUGGGGCGGGGCGG	hsa-mir-6089	0	0	0	0	0	0	0	0	0	0	1	1	1	1	1	0	1	1	1
Other miRNAs	hsa-mir-6090	GGGGAGCGAGGGGCGGGGC	hsa-mir-6090	0	0	0	0	0	0	0	0	0	0	1	1	1	1	1	0	1	1	1
Other miRNAs	hsa-mir-6124	GGGAAAAGGAAGGGGGAGGA	hsa-mir-6124	0	0	0	0	0	0	0	0	0	0	1	1	1	1	1	0	1	1	1
Other miRNAs	hsa-mir-6125	GCGGAAGGCGGAGCGGCGGA	hsa-mir-6125	0	0	0	0	0	0	0	0	0	0	1	1	1	1	1	0	1	1	1
Other miRNAs	hsa-mir-6126	GUGAAGGCCCGGCGGAGA	hsa-mir-6126	0	0	0	0	0	0	0	0	0	0	1	1	1	1	1	0	1	1	1
Other miRNAs	hsa-mir-6128	ACUGGAAUUGGAGUCAAAA	hsa-mir-6128	0	0	0.01	0	0	0	0	0	0	0	1	1	1	1	1	0	1	1	1
Other miRNAs	hsa-mir-378j	ACUGGAUUUGGAGCCAGAA	hsa-mir-378j	0.03	0.01	0	0	0	0	0.03	0.02	0	0	1	1	1	1	1	0.01	1	1	1
Other miRNAs	hsa-mir-6131	GGCUGGUCAGAUGGGAGUG	hsa-mir-6131	2.36	0.58	0.7	1.62	0.9	0.23	0.68	1.02	0.67	1.43	1	1	1	1	1	0.7	1	1	1
Other miRNAs	hsa-mir-6132	AGCAGGGCUGGGGAUUGCA	hsa-mir-6132	0	0	0	0	0	0	0	0	0	0	1	1	1	1	1	0	1	1	1
Other miRNAs	hsa-mir-6134	UGAGGUGGUAGGAUGUAGA	hsa-mir-6134	0	0	0	0	0	0	0	0	0	0	1	1	1	1	1	0	1	1	1
Other miRNAs	hsa-mir-6165	CAGCAGGAGGUGAGGGGAG	hsa-mir-6165	0	0	0	0	0	0	0	0	0	0	1	1	1	1	1	0	1	1	1
Other miRNAs	hsa-mir-6499-5p	UCGGGCGCAAGAGCACUGCAGU	hsa-mir-6499-5p	0	0	0	0	0	0	0	0	0	0	1	1	1	1	1	0	1	1	1
Other miRNAs	hsa-mir-6499-3p	AGCAGUGUUUGUUUUGCCCACA	hsa-mir-6499-3p	0	0	0	0	0	0	0	0	0	0	1	1	1	1	1	0	1	1	1
Other miRNAs	hsa-mir-6500-3p	ACACUUGUUGGGAUGACCUGC	hsa-mir-6500-3p	0	0	0	0	0	0	0	0	0	0	1	1	1	1	1	0	1	1	1
Other miRNAs	hsa-mir-6501-5p	AGUUGCCAGGGCUGCCUUUGGU	hsa-mir-6501-5p	0	0	0	0	0	0	0	0	0	0	1	1	1	1	1	0	1	1	1
Other miRNAs	hsa-mir-6501-3p	CCAGAGCAGCCUGCGGUAACAGU	hsa-mir-6501-3p	0	0	0	0	0	0	0	0	0	0	1	1	1	1	1	0	1	1	1
Other miRNAs	hsa-mir-6502-5p	AGCUCUAGAAAGAUUGUUGACC	hsa-mir-6502-5p	0	0	0	0	0	0	0	0	0	0	1	1	1	1	1	0	1	1	1
Other miRNAs	hsa-mir-6502-3p	UAGACCAUCUUUCUAGAGUAU	hsa-mir-6502-3p	0	0	0	0	0	0	0	0	0	0	1	1	1	1	1	0	1	1	1
Other miRNAs	hsa-mir-6503-3p	GGGACUAGGAUGCAGACCUCC	hsa-mir-6503-3p	0	0	0	0	0	0.02	0	0	0	0	1	1	1	1	1	0	1	1	1
Other miRNAs	hsa-mir-6504-3p	CAUUACAGCACAGCCAUUCU	hsa-mir-6504-3p	0	0	0	0	0	0	0	0	0	0	1	1	1	1	1	0	1	1	1
Other miRNAs	hsa-mir-6505-5p	UUGGAAUAGGGGAUAUCUCAGC	hsa-mir-6505-5p	0.03	0.02	0.03	0.02	0	0.07	0.03	0.02	0.05	0.09	1	1	1	1	1	0.07	1	1	1
Other miRNAs	hsa-mir-6505-3p	UGACUUCUACCUCUUCCAAAG	hsa-mir-6505-3p	0.01	0.01	0.03	0.03	0.02	0.02	0.03	0.03	0.03	0.05	1	1	1	1	1	0.04	1	1	1
Other miRNAs	hsa-mir-6506-5p	ACUGGGAUGUCACUGAAUAUGGU	hsa-mir-6506-5p	0	0	0	0	0	0	0	0	0	0	1	1	1	1	1	0	1	1	1
Other miRNAs	hsa-mir-6506-3p	UCGUAUCAGAGAUUCCAGACAC	hsa-mir-6506-3p	0	0	0	0	0	0	0	0	0	0	1	1	1	1	1	0	1	1	1
Other miRNAs	hsa-mir-6507-5p	GAAGAAUAGGAGGGACUUUGU	hsa-mir-6507-5p	0	0	0	0	0	0	0	0	0.02	0	1	1	1	1	1	0	1	1	1
Other miRNAs	hsa-mir-6507-3p	CAAAGUCCUUCCUAUUUUUCCC	hsa-mir-6507-3p	0	0	0	0	0.01	0	0	0	0	0.01	1	1	1	1	1	0	1	1	1
Other miRNAs	hsa-mir-6508-5p	UCUAGAAAUGCAUGACCCACC	hsa-mir-6508-5p	0	0	0	0	0	0	0	0	0	0	1	1	1	1	1	0	1	1	1
Other miRNAs	hsa-mir-6508-3p	UGGGCCAUGCAUUUCUAGAACU	hsa-mir-6508-3p	0	0.01	0	0	0	0	0	0	0	0	1	1	1	1	1	0	1	1	1
Other miRNAs	hsa-mir-6509-5p	AUUAGGUAGUGGCAGUGGAAC	hsa-mir-6509-5p	0.01	0	0.01	0	0	0	0	0	0	0	1	1	1	1	1	0	1	1	1
Other miRNAs	hsa-mir-6509-3p	UUCCACUGCCACUACCUAAUUU	hsa-mir-6509-3p	0	0	0	0	0	0	0	0	0	0	1	1	1	1	1	0	1	1	1
Other miRNAs	hsa-mir-6510-5p	CAGCAGGGGAGAGAGAGGAGUC	hsa-mir-6510-5p	0	0	0	0	0	0	0	0	0	0	1	1	1	1	1	0	1	1	1
Other miRNAs	hsa-mir-6510-3p	CACCGACUCUGUCUCCUGCAG	hsa-mir-6510-3p	0	0	0	0	0	0	0.03	0.03	0.01	0.02	1	1	1	1	1	0	1	1	1
Other miRNAs	hsa-mir-6511a-5p	CAGGCAGAAGUGGGGCUGACAGG	hsa-mir-6511a-5p	0	0	0	0	0	0	0	0	0	0	1	1	1	1	1	0	1	1	1
Other miRNAs	hsa-mir-6511a-3p	CCUCACCAUCCCUUCUGCCUGC	hsa-mir-6511a-3p+hsa-mir-6511b-3p	0.18	0.26	0.18	0.17	0.32	0.42	0.45	0.16	0.41	0.4	2	2	2	2	2	0.4	2	2	2
Other miRNAs	hsa-mir-6512-5p	UACCAUUAGAAGAGCUGGAAGA	hsa-mir-6512-5p	0	0	0	0	0	0	0	0	0	0	1	1	1	1	1	0	1	1	1
Other miRNAs	hsa-mir-6512-3p	UUCCAGCCCUUCUAAUGGUAGG	hsa-mir-6512-3p	0	0	0	0	0	0	0	0	0	0	1	1	1	1	1	0	1	1	1
Other miRNAs	hsa-mir-6513-5p	UUUGGGAUUGACGCCACAUGUCU	hsa-mir-6513-5p	0.01	0.01	0.01	0.01	0	0	0	0.02	0	0	1	1	1	1	1	0	1	1	1
Other miRNAs	hsa-mir-6513-3p	UCAAGUGUCAUCUGUCCCUAG	hsa-mir-6513-3p	0.01	0	0.01	0.01	0.01	0.02	0	0	0.01	0.01	1	1	1	1	1	0.01	1	1	1
Other miRNAs	hsa-mir-6514-5p	UAUGGAGUGGACUUUCAGCUGGC	hsa-mir-6514-5p	0	0.01	0	0.01	0.01	0.02	0.05	0.03	0.05	0.05	1	1	1	1	1	0.01	1	1	1
Other miRNAs	hsa-mir-6514-3p	CUGCCUGUUCUUCCACUCCAG	hsa-mir-6514-3p	0	0.01	0	0	0	0	0	0	0	0.01	1	1	1	1	1	0	1	1	1
Other miRNAs	hsa-mir-6515-5p	UUGGAGGGUGUGGAAGACAUC	hsa-mir-6515-5p	0.02	0.02	0.03	0.01	0.02	0.02	0	0.02	0.03	0.01	1	1	1	1	1	0.01	1	1	1
Other miRNAs	hsa-mir-6515-3p	UCUCUUCAUCUACCCCCCAG	hsa-mir-6515-3p	0.03	0.02	0.01	0	0.01	0	0.03	0.02	0.01	0	1	1	1	1	1	0.01	1	1	1
Other miRNAs	hsa-mir-6715a-3p	CCAAACCAGUCGUGCCUGUGG	hsa-mir-6715a-3p	0	0	0	0	0	0	0	0	0	0	1	1	1	1	1	0	1	1	1
Other miRNAs	hsa-mir-6715b-3p	CUCAAACCGGCUGUGCCUGUGG	hsa-mir-6715b-3p	0	0	0	0	0	0	0	0	0	0	1	1	1	1	1	0	1	1	1
Other miRNAs	hsa-mir-6716-5p	UGGGAAUGGGGGUAAGGGCC	hsa-mir-6716-5p	0	0	0	0	0	0	0	0	0	0	1	1	1	1	1	0	1	1	1
Other miRNAs	hsa-mir-6716-3p	UCCGAACUCUCCAUUCCUCUGC	hsa-mir-6716-3p	0.01	0.02	0.02	0.01	0	0.05	0.05	0.05	0.14	0.12	1	1	1	1	1	0.03	1	1	1
Other miRNAs	hsa-mir-6717-5p	AGGCGAUGUGGGGAUGUAGAGA	hsa-mir-6717-5p	0	0	0	0	0	0	0	0	0	0	1	1	1	1	1	0	1	1	1
Other miRNAs	hsa-mir-6511b-5p	CUGCAGGCAGAAGUGGGGCUGACA	hsa-mir-6511b-5p	0.04	0	0.02	0.01	0.05	0.05	0	0.02	0.04	0.03	1	1	1	1	1	0.08	1	1	1
Other miRNAs	hsa-mir-6719-3p	UCUGACAUCAGUGAUUCUCCUG	hsa-mir-6719-3p	0	0	0	0	0	0	0	0	0	0	1	1	1	1	1	0	1	1	1
Other miRNAs	hsa-mir-6720-3p	CGCGCCUGCAGGAACUGGUAGA	hsa-mir-6720-3p	0.01	0	0	0.01	0.01	0	0	0.02	0	0	1	1	1	1	1	0	1	1	1
Other miRNAs	hsa-mir-6721-5p	UGGGCAGGGGCUUAUUGUAGGAG	hsa-mir-6721-5p	0.01	0.01	0	0.01	0.02	0.02	0.03	0.05	0.02	0.03	1	1	1	1	1	0.01	1	1	1
Other miRNAs	hsa-mir-6722-5p	AGGCGCACCCGACCACAUGC	hsa-mir-6722-5p	0	0	0	0	0	0	0	0	0	0	1	1	1	1	1	0	1	1	1
Other miRNAs	hsa-mir-6723-5p	AUAGUCCGAGUAACGUCGGGGC	hsa-mir-6723-5p	0.03	0.02	0.03	0.01	0	0	0	0	0.01	0	1	1	1	1	1	0.03	1	1	1
Other miRNAs	hsa-mir-6724-5p	CUGGGCCCGCGGCGGGCGUGGGG	hsa-mir-6724-5p	0.03	0.01	0.08	0.04	0.14	0.03	0.03	0.05	0.03	0.02	1	1	1	1	1	0.07	1	1	1
Other miRNAs	hsa-mir-892c-5p	UAUUCAGAAAGGUGCCAGUCA	hsa-mir-892c-5p	0	0.01	0.01	0.01	0	0	0	0	0.01	0	1	1	1	1	1	0	1	1	1
Other miRNAs	hsa-mir-594	CCCAUCUGGGGUGGCCUGUGACUUU	hsa-mir-594	1	1	1	1	1	1	1	1	1	1	0	1	1	1	1	1	0.26	1	1
Other miRNAs	hsa-mir-324-3p	CCACUGCCCCAGGUGCUGCUGG	hsa-mir-324-3p	1	1	1	1	1	1	1	1	1	1	0.63	1	1	1	1	1	23.21	1	1
Other miRNAs	hsa-mir-302a*	UAAACGUGGAUGUACUUGCUUU	hsa-mir-302a*	1	1	1	1	1	1	1	1	1	1	9.13	1	1	1	1	1	129.87	1	1
Other miRNAs	hsa-mir-505	GUCAACACUUGCUGGUUUCCUC	hsa-mir-505	1	1	1	1	1	1	1	1	1	1	6.52	1	1	1	1	1	76.93	1	1
Other miRNAs	hsa-mir-124a	UUAAGGCACGCGGUGAAUGCCA	hsa-mir-124a	1	1	1	1	1	1	1	1	1	1	3.29	1	1	1	1	1	21.91	1	1
Other miRNAs	hsa-mir-31	GGCAAGAUGCUGGCAUAGCUG	hsa-mir-31	1	1	1	1	1	1	1	1	1	1	12.73	1	1	1	1	1	7.3	1	1
Other miRNAs	hsa-mir-199a*	UACAGUAGUCUGCACAUUGGUU	hsa-mir-199a*	1	1	1	1	1	1	1	1	1	1	14.76	1	1	1	1	1	1.3	1	1
Other miRNAs	hsa-mir-137	UAUUGCUUAAGAAUACGCGUAG	hsa-mir-137	1	1	1	1	1	1	1	1	1	1	0.21	1	1	1	1	1	0	1	1
Other miRNAs	hsa-mir-452	UGUUUGCAGAGGAAACUGAGAC	hsa-mir-452	1	1	1	1	1	1	1	1	1	1	0.05	1	1	1	1	1	0	1	1
Other miRNAs	hsa-mir-133a	UUGGUCCCCUUCAACCAGCUGU	hsa-mir-133a	1	1	1	1	1	1	1	1	1	1	0.05	1	1	1	1	1	0	1	1
Other miRNAs	hsa-let-7c*	UAGAGUUACACCCUGGGAGUUA	hsa-let-7c*	1	1	1	1	1	1	1	1	1	1	1	0	0	0	0	1	1	0	0
Other miRNAs	hsa-mir-1201	AGCCUGAUUAAACACAUGCUCUGA	hsa-mir-1201	1	1	1	1	1	1	1	1	1	1	1	0	0	0	0	1	1	0	0
Other miRNAs	hsa-mir-1259	AUAUAUGAUGACUUAGCUUUU	hsa-mir-1259	1	1	1	1	1	1	1	1	1	1	1	0	0	0	0	1	1	0	0
Other miRNAs	hsa-mir-1274a	GUCCCUGUUCAGGCGCCA	hsa-mir-1274a	1	1	1	1	1	1	1	1	1	1	1	0	0	0	0	1	1	0	0
Other miRNAs	hsa-mir-1274b	UCCCUGUUCGGGCGCCA	hsa-mir-1274b	1	1	1	1	1	1	1	1	1	1	1	0	0	0	0	1	1	0	0
Other miRNAs	hsa-mir-1280	UCCCACCGCUGCCACCC	hsa-mir-1280	1	1	1	1	1	1	1	1	1	1	1	0	0	0	0	1	1	0	0
Other miRNAs	hsa-mir-1300	UUGAGAAGGAGGCUGCUG	hsa-mir-1300	1	1	1	1	1	1	1	1	1	1	1	0	0	0	0	1	1	0	0
Other miRNAs	hsa-mir-1308	GCAUGGGUGGUUCAGUGG	hsa-mir-1308	1	1	1	1	1	1	1	1	1	1	1	0	0	0	0	1	1	0	0
Other miRNAs	hsa-mir-139-3p	GGAGACGCGGCCCUGUUGGAGU	hsa-mir-139-3p	1	1	1	1	1	1	1	1	1	1	1	0	0	0	0	1	1	0	0
Other miRNAs	hsa-mir-140	AGUGGUUUUACCCUAUGGUAG	hsa-mir-140	1	1	1	1	1	1	1	1	1	1	1	15.43	14.37	0	12.44	1	1	0	0
Other miRNAs	hsa-mir-1826	AUUGAUCAUCGACACUUCGAACGCAAU	hsa-mir-1826	1	1	1	1	1	1	1	1	1	1	1	0	0	0	0	1	1	0	0
Other miRNAs	hsa-mir-1974	UGGUUGUAGUCCGUGCGAGAAUA	hsa-mir-1974	1	1	1	1	1	1	1	1	1	1	1	0	0	0	0	1	1	0	0
Other miRNAs	hsa-mir-1975	CCCCCACAACCGCGCUUGACUAGCU	hsa-mir-1975	1	1	1	1	1	1	1	1	1	1	1	0	0	0	0	1	1	0	0
Other miRNAs	hsa-mir-1977	GAUUAGGGUGCUUAGCUGUUAA	hsa-mir-1977	1	1	1	1	1	1	1	1	1	1	1	0	0	0	0	1	1	0	0
Other miRNAs	hsa-mir-1978	GGUUUGGUCCUAGCCUUUCUA	hsa-mir-1978	1	1	1	1	1	1	1	1	1	1	1	0	0	0	0	1	1	0	0
Other miRNAs	hsa-mir-220a	CCACACCGUAUCUGACACUUU	hsa-mir-220a	1	1	1	1	1	1	1	1	1	1	1	0	0	0	0	1	1	0	0
Other miRNAs	hsa-mir-220b	CCACCACCGUGUCUGACACUU	hsa-mir-220b	1	1	1	1	1	1	1	1	1	1	1	0	0	0	0	1	1	0	0
Other miRNAs	hsa-mir-220c	ACACAGGGCUGUUGUGAAGACU	hsa-mir-220c	1	1	1	1	1	1	1	1	1	1	1	0	0	0	0	1	1	0	0
Other miRNAs	hsa-mir-368	ACAUAGAGGAAAUUCCACGUUU	hsa-mir-368	1	1	1	1	1	1	1	1	1	1	1	0	0	0	1.38	1	1	0	0
Other miRNAs	hsa-mir-421-3p	NA	NA	1	1	1	1	1	1	1	1	1	1	1	19.55	0	6.27	16.58	1	1	0	66.61
Other miRNAs	hsa-mir-628	UCUAGUAAGAGUGGCAGUCG	hsa-mir-628-3p+hsa-mir-628	1.61	1.94	1.75	1.55	1.37	1.5	1.7	1.56	2.14	2.28	2	1.03	0	2.09	0	1.41	2	0	0
Other miRNAs	hsa-mir-720	UCUCGCUGGGGCCUCCA	hsa-mir-720	1	1	1	1	1	1	1	1	1	1	1	0	0	0	0	1	1	0	0
Other miRNAs	hsa-mir-886-3p	CGCGGGUGCUUACUGACCCUU	hsa-mir-3656+hsa-mir-886-3p	1.01	1.02	1.03	1.02	1	1.03	1	1.03	1.01	1.01	2	15.4	15.37	1	17.58	1.03	2	10.64	1
Other miRNAs	hsa-mir-886-5p	CGGGUCGGAGUUAGCUCAAGCGG	hsa-mir-886-5p	1	1	1	1	1	1	1	1	1	1	1	4.12	14.37	0	4.15	1	1	28.91	0

### Sheet: Max 5 inputs + pruning
AnalysisName	Genes	Samples	PositiveSamples	PositiveRate(%)	AnalysisMode	Pruning	HitMaxRound	WasStuck	Time(sec)	C_MarginA	C_MarginW	C_AUC	B_MarginA	B_MarginW	B_AUC	B_FPrate	B_FNrate							Day1	16945.3	0.42
DayZero	1555	19	4	21.05	C	on	0	0	47.94	1.18	0.21	1	Inf	-1.07	86.67	26.67	0							Day2	2791.74	0.4
																								Day3	1483.63	0.38
Best Circuit Found:																								Day4	1083.47	0.48
AUC: 100.00%	cMargin: 1.18																							Day5	2623.25	0.37
~hsa-mir-708-3p																								Day6	1612.79	0.48
-AND-																								Day7	2087.49	0.4
~hsa-mir-489																								Day8	2597.8	0.48
-AND-																								Day9	1341.01	0.44
~hsa-mir-375																								Day10	1064.23	0.37
-AND-																								BarD1	2450.65	0.42
hsa-mir-302a-3p																								EB	15688.4	0.38
																								MPC	637.35	0.44
																								NPC	709.97	0.43
Tag	Detail1	Detail2	Detail3																					R-NSC	15634.3	0.48
Sample Info	Sample IDs	-	-	Day1	Day2	Day3	Day4	Day5	Day6	Day7	Day8	Day9	Day10	BarD1	EB	MPC	NPC	R-NSC	DayZero	BarP1	hESC1	hESC2		DayZero	27710.2	1.03
Sample Info	Sample Names	-	-	Day1	Day2	Day3	Day4	Day5	Day6	Day7	Day8	Day9	Day10	BarD1	EB	MPC	NPC	R-NSC	DayZero	BarP1	hESC1	hESC2		BarP1	40779.2	1.04
Sample Info	Desired Annotation	-	(Binary)	0	0	0	0	0	0	0	0	0	0	0	0	0	0	0	1	1	1	1		hESC1	36350.8	0.98
Circuit Info	Circuit Output	Circuit1	(mols/cell)	16945.3	2791.74	1483.63	1083.47	2623.25	1612.79	2087.49	2597.8	1341.01	1064.23	2450.65	15688.4	637.35	709.97	15634.3	27710.2	40779.2	36350.8	45230.2		hESC2	45230.2	0.96
																								Average margin	36919.4	0.71
In-Circuit miRNAs	hsa-mir-302a-3p	UAAGUGCUUCCAUGUUUUGGUGA	hsa-mir-302a-3p+hsa-mir-302b-3p+hsa-mir-302c-3p+hsa-mir-302d-3p+hsa-mir-372+hsa-mir-373-3p+hsa-mir-520e+hsa-mir-520a-3p+hsa-mir-520b+hsa-mir-520c-3p+hsa-mir-520d-3p+hsa-mir-302e	7952.92	9805.83	12152.9	13375.8	10575.3	8093.86	6037.11	5027.77	3615.69	2492.36	108.91	1667.75	0	2.09	1301.92	6606.83	22597.5	7564.05	27032			2447.46	0.71
In-Circuit miRNAs	hsa-mir-375	UUUGUUCGUUCGGCUCGCGUGA	hsa-mir-375	3.06	185.86	514.19	795.17	305.38	564.55	432	341.34	695.93	888.84	0.1	5.14	0	0	0	2.65	0	0	0		Fold change	15.0848
In-Circuit miRNAs	hsa-mir-489	GUGACAUCACAUAUACGGCAGC	hsa-mir-489	21.17	130.68	123.43	94.53	44.88	23.56	13.9	10.43	12.02	6.14	1	0	0	0	0	4.33	1	0	0
In-Circuit miRNAs	hsa-mir-708-3p	CAACUAGACUGUGAGCUUCUAG	hsa-mir-708-3p	7.64	15.86	11.73	9.01	5.56	4.91	3.75	1.91	2.13	2.11	1	5.14	86.2	0	1.38	0.52	1	0	0
Other miRNAs	hsa-let-7a-5p	UGAGGUAGUAGGUUGUAUAGUU	hsa-let-7a-5p+hsa-let-7b-5p+hsa-let-7c+hsa-let-7d-5p+hsa-let-7e-5p+hsa-let-7f-5p+hsa-mir-98-5p+hsa-let-7g-5p+hsa-let-7i-5p+hsa-mir-4458+hsa-mir-4500+hsa-let-7i+hsa-let-7g+hsa-let-7e	18.31	11.3	10.65	12.44	7.98	7.86	8.65	7.95	6.99	8.09	41.89	29.69	6239.82	11.27	16.06	30.04	13.52	85.3	5
Other miRNAs	hsa-let-7a-2-3p	CUGUACAGCCUCCUAGCUUUCC	hsa-let-7a-2-3p+hsa-let-7g-3p	0	0	0	0	0	0	0	0	0	0.01	2	0	0	0	0	0	2	0	0
Other miRNAs	hsa-let-7d-3p	CUAUACGACCUGCUGCCUUUCU	hsa-let-7d-3p	0.01	0.02	0	0.03	0	0	0.03	0	0.02	0	1	0	0	0	0	0	1	0	0
Other miRNAs	hsa-let-7e-3p	CUAUACGGCCUCCUAGCUUUCC	hsa-let-7e-3p	0.02	0.02	0.01	0	0.03	0.03	0	0.03	0.08	0.05	1	0	0	0	0	0.01	1	0	0
Other miRNAs	hsa-mir-15a-3p	CAGGCCAUAUUGUGCUGCCUCA	hsa-mir-15a-3p	0	0.02	0.03	0.01	0.03	0	0.03	0.02	0.02	0.03	1	0	0	0	0	0.01	1	0	0
Other miRNAs	hsa-mir-16-1-3p	CCAGUAUUAACUGUGCUGCUGA	hsa-mir-16-1-3p	0.01	0.06	0.03	0.04	0.05	0.05	0.03	0.03	0.02	0.02	1	0	0	0	0	0.01	1	0	0
Other miRNAs	hsa-mir-17-5p	CAAAGUGCUUACAGUGCAGGUAG	hsa-mir-17-5p+hsa-mir-20a-5p+hsa-mir-93-5p+hsa-mir-106a-5p+hsa-mir-106b-5p+hsa-mir-20b-5p+hsa-mir-526b-3p+hsa-mir-519d+hsa-mir-519d+hsa-mir-17-5p	376.17	407.98	443.25	484.95	494.23	482.04	484.8	441.41	442.83	343.69	653.05	2353.92	820.86	2742.42	4228.4	352.86	2610.5	2330.63	5464.36
Other miRNAs	hsa-mir-17-3p	ACUGCAGUGAAGGCACUUGUAG	hsa-mir-17-3p+hsa-mir-17-3p	11.63	14.06	13.62	15.37	11.92	12.45	12.83	11.16	9.48	8.95	3.61	1	1	1	1	12.78	2.83	68.45	1
Other miRNAs	hsa-mir-18a-5p	UAAGGUGCAUCUAGUGCAGAUAG	hsa-mir-18a-5p+hsa-mir-18b-5p+hsa-mir-4735-3p+hsa-mir-18b+hsa-mir-18a	46.78	43.25	45.26	40.35	41.76	38.28	43.95	39.69	37.1	29.53	51.45	361.04	60.46	623.35	579.33	42.51	167.56	137.9	1015.54
Other miRNAs	hsa-mir-18a-3p	ACUGCCCUAAGUGCUCCUUCUGG	hsa-mir-18a-3p	7.81	8.38	7.28	7.34	4.75	5.13	5.15	3.85	4.17	3.31	1	0	0	0	0	6.89	1	19.27	0
Other miRNAs	hsa-mir-20a-3p	ACUGCAUUAUGAGCACUUAAAG	hsa-mir-20a-3p	2.46	2.61	2.58	2.23	2.77	2.68	2.7	2.48	2.68	2.29	1	0	0	0	0	2.15	1	22.48	0
Other miRNAs	hsa-mir-21-5p	UAGCUUAUCAGACUGAUGUUGA	hsa-mir-21-5p+hsa-mir-590-5p	427.64	269.84	284.59	312.45	220.98	244.04	360.71	533.77	859.52	1083.81	1850.95	846.73	11578.9	666.31	385.6	747.24	16743.7	4663.69	2398.11
Other miRNAs	hsa-mir-21-3p	CAACACCAGUCGAUGGGCUGU	hsa-mir-21-3p+hsa-mir-3591-3p	22.67	13.52	13.23	11.55	10.56	14.58	21.88	31.46	31.83	61.8	2	1	1	1	1	42.38	2	10.64	1
Other miRNAs	hsa-mir-22-5p	AGUUCUUCAGUGGCAAGCUUUA	hsa-mir-22-5p	0.26	0.26	0.45	0.28	0.16	0.35	0.5	0.62	0.82	0.97	1	0	0	0	0	0.27	1	0	0
Other miRNAs	hsa-mir-22-3p	AAGCUGCCAGUUGAAGAACUGU	hsa-mir-22-3p	182.24	230.95	348.7	359.7	202.78	355.22	423.32	712.03	807.15	959.82	5.95	45.27	1307.3	0	23.5	257.36	0	183.08	0
Other miRNAs	hsa-mir-23a-3p	AUCACAUUGCCAGGGAUUUCC	hsa-mir-23a-3p+hsa-mir-23b-3p+hsa-mir-130a-5p+hsa-mir-23c	9.58	11.87	18.57	25.26	22.21	23.53	23.63	27.61	51.71	46.89	63.96	88.45	1250.84	120.06	54.9	12.24	4.09	26.7	67.61
Other miRNAs	hsa-mir-24-3p	UGGCUCAGUUCAGCAGGAACAG	hsa-mir-24-3p	38.25	51.39	63.58	81.92	77.82	83.17	80.23	113.84	202.46	208.65	146.51	92.6	1149.27	114.88	81.54	54.14	19.04	41.75	66.61
Other miRNAs	hsa-mir-25-5p	AGGCGGAGACUUGGGCAAUUG	hsa-mir-25-5p	3.51	3.4	3.49	2.42	1.55	2.35	0.95	1.13	0.67	0.73	1	0	0	0	0	1.6	1	0	0
Other miRNAs	hsa-mir-26a-5p	UUCAAGUAAUCCAGGAUAGGCU	hsa-mir-26a-5p+hsa-mir-26b-5p+hsa-mir-1297+hsa-mir-4465+hsa-mir-26b+hsa-mir-26a	700.12	834.3	1120.44	1384.4	1305.24	1429.9	1296.39	1312.75	1739.23	1569.8	26.64	390.87	232.86	25.98	218.6	805.76	5.04	128.26	16.32
Other miRNAs	hsa-mir-26b-3p	CCUGUUCUCCAUUACUUGGCUC	hsa-mir-26b-3p	0.45	1.17	1.5	1.33	1.53	1.51	1.25	1.25	1.78	1.44	1	0	0	0	0	0.42	1	0	0
Other miRNAs	hsa-mir-27a-5p	AGGGCUUAGCUGCUUGUGAGCA	hsa-mir-27a-5p	0.19	0.39	0.52	0.51	0.81	0.2	0.25	0.43	0.68	0.65	1	0	0	0	0	0.24	1	0	0
Other miRNAs	hsa-mir-28-3p	CACUAGAUUGUGAGCUCCUGGA	hsa-mir-28-3p	69.81	63.3	68.81	84.19	65.92	103.56	123.84	145.53	162.68	185.67	1	5.14	71.83	20.89	5.53	121.6	1	32.12	0
Other miRNAs	hsa-mir-29a-5p	ACUGAUUUCUUUUGGUGUUCAG	hsa-mir-29a-5p	0.1	0.07	0.07	0.08	0.07	0.08	0.03	0.21	0.17	0.42	1	0	0	0	0	0.16	1	0	0
Other miRNAs	hsa-mir-29a-3p	UAGCACCAUCUGAAAUCGGUUA	hsa-mir-29a-3p+hsa-mir-29b-3p+hsa-mir-29c-3p+hsa-mir-29a	8.8	6.36	6.9	9.32	6.65	9.13	12.08	13.71	18.87	20.95	22.24	37.01	2572.5	46.95	16.2	12.72	16.34	87.72	214.17
Other miRNAs	hsa-mir-31-5p	AGGCAAGAUGCUGGCAUAGCU	hsa-mir-31-5p	13.45	14.5	20.2	34.66	31.17	43.62	54.83	48.83	113.7	103.17	1	0	14.37	10.44	0	19.19	1	0	0
Other miRNAs	hsa-mir-31-3p	UGCUAUGCCAACAUAUUGCCAU	hsa-mir-31-3p	0.4	0.36	0.84	1.76	1.11	1.21	2.25	1.84	4.63	4.31	1	0	0	0	0	0.63	1	0	0
Other miRNAs	hsa-mir-32-3p	CAAUUUAGUGUGUGUGAUAUUU	hsa-mir-32-3p	1.09	1.06	1.07	1.02	0.92	0.65	0.65	0.76	0.67	0.65	1	0	0	0	0	0.92	1	0	0
Other miRNAs	hsa-mir-33a-5p	GUGCAUUGUAGUUGCAUUGCA	hsa-mir-33a-5p+hsa-mir-33b-5p	1.91	2.03	2.82	3.14	2.3	3.65	4.88	4.29	4.18	2.88	2	20.58	0	89.82	42.85	2.55	2	86.72	13.32
Other miRNAs	hsa-mir-33a-3p	CAAUGUUUCCACAGUGCAUCAC	hsa-mir-33a-3p	0.21	0.26	0.28	0.23	0.35	0.3	0.33	0.41	0.47	0.29	1	0	0	0	0	0.16	1	0	0
Other miRNAs	hsa-mir-92a-1-5p	AGGUUGGGAUCGGUUGCAAUGCU	hsa-mir-92a-1-5p	3.76	3.13	3.68	3.88	3	1.44	1.03	1.09	0.99	0.64	1	0	0	0	0	2.24	1	6.42	0
Other miRNAs	hsa-mir-92a-2-5p	GGGUGGGGAUUUGUUGCAUUAC	hsa-mir-92a-2-5p	0.43	0.18	0.24	0.19	0.36	0.23	0.13	0.12	0.02	0.03	1	0	0	0	0	0.19	1	0	0
Other miRNAs	hsa-mir-93-3p	ACUGCUGAGCUAGCACUUCCCG	hsa-mir-93-3p	5.12	5.99	4.62	6.34	4.96	8.06	6.98	7.35	8.15	6.99	1	0	0	0	0	4.86	1	6.42	0
Other miRNAs	hsa-mir-95	UUCAACGGGUAUUUAUUGAGCA	hsa-mir-95	0.9	0.69	0.59	1.29	0.29	0.27	0.3	0.28	0.59	0.81	1	6.17	0	0	5.53	1.11	1	0	0
Other miRNAs	hsa-mir-96-5p	UUUGGCACUAGCACAUUUUUGCU	hsa-mir-96-5p+hsa-mir-1271-5p+hsa-mir-96	12.25	11.11	13.08	14.34	13.8	16.63	18.4	17.31	16.29	20.36	2.05	10.26	1	7.27	6.53	16.6	2.52	26.7	107.58
Other miRNAs	hsa-mir-96-3p	AAUCAUGUGCAGUGCCAAUAUG	hsa-mir-96-3p	0	0	0	0	0	0	0	0	0	0	1	0	0	0	0	0	1	0	0
Other miRNAs	hsa-mir-100-3p	CAAGCUUGUAUCUAUAGGUAUG	hsa-mir-100-3p	0.01	0.02	0.01	0.01	0.01	0.03	0.03	0	0	0.02	1	0	0	0	0	0.02	1	0	0
Other miRNAs	hsa-mir-101-5p	CAGUUAUCACAGUGCUGAUGCU	hsa-mir-101-5p	0.92	1.17	1.33	1.14	1.46	1.17	1	1.12	0.93	0.81	1	0	0	0	0	1.09	1	0	0
Other miRNAs	hsa-mir-101-3p	UACAGUACUGUGAUAACUGAA	hsa-mir-101-3p+hsa-mir-101	28.21	29.43	30.83	33.51	31.05	30.76	27.73	26.79	24.8	22.87	2.46	130.63	202.12	101.26	117.09	27.84	3.09	415.34	134.23
Other miRNAs	hsa-mir-29b-1-5p	GCUGGUUUCAUAUGGUGGUUUAGA	hsa-mir-29b-1-5p	0.01	0.02	0.04	0.02	0.01	0.02	0.03	0.05	0.08	0	1	0	0	0	0	0.02	1	0	0
Other miRNAs	hsa-mir-29b-2-5p	CUGGUUUCACAUGGUGGCUUAG	hsa-mir-29b-2-5p	0	0	0	0.01	0.01	0.03	0.08	0.07	0.07	0.09	1	0	0	0	0	0.01	1	0	0
Other miRNAs	hsa-mir-103a-2-5p	AGCUUCUUUACAGUGCUGCCUUG	hsa-mir-103a-2-5p	0.24	0.17	0.2	0.15	0.17	0.12	0.18	0.23	0.17	0.22	1	0	0	0	0	0.2	1	0	0
Other miRNAs	hsa-mir-103a-3p	AGCAGCAUUGUACAGGGCUAUGA	hsa-mir-103a-3p+hsa-mir-107	100.7	109.88	122.02	142.07	140.3	175.48	185.77	174.18	211.72	194.48	59.98	492.81	100.56	551.43	114.71	113.88	32.08	423.97	865.98
Other miRNAs	hsa-mir-105-5p	UCAAAUGCUCAGACUCCUGUGGU	hsa-mir-105-5p	0.97	0.78	0.47	0.3	0.31	0.22	0.13	0.25	0.12	0.25	1	7.2	0	8.35	8.29	0.65	1	3.21	0
Other miRNAs	hsa-mir-105-3p	ACGGAUGUUUGAGCAUGUGCUA	hsa-mir-105-3p	0.06	0.02	0.02	0.02	0	0.03	0	0.03	0.01	0.01	1	0	0	0	0	0.04	1	0	0
Other miRNAs	hsa-mir-106a-3p	CUGCAAUGUAAGCACUUCUUAC	hsa-mir-106a-3p	0.04	0.06	0.08	0.06	0.15	0.1	0.03	0.07	0.07	0.1	1	0	0	0	0	0.08	1	12.85	0
Other miRNAs	hsa-mir-16-2-3p	CCAAUAUUACUGUGCUGCUUUA	hsa-mir-16-2-3p+hsa-mir-195-3p	0.36	0.41	0.4	0.38	0.46	0.42	0.33	0.3	0.31	0.14	2	0	0	0	0	0.25	2	3.21	0
Other miRNAs	hsa-mir-192-5p	CUGACCUAUGAAUUGACAGCC	hsa-mir-192-5p+hsa-mir-215	15.56	25.15	30.54	53.68	69.61	205.58	240.1	261.41	312.65	245.49	2.15	3.09	0	6.27	2.76	14.19	1	6.42	13.32
Other miRNAs	hsa-mir-192-3p	CUGCCAAUUCCAUAGGUCACAG	hsa-mir-192-3p	0.02	0.01	0.06	0.02	0.07	0.3	0.28	0.35	0.28	0.17	1	0	0	0	0	0.01	1	0	0
Other miRNAs	hsa-mir-197-5p	CGGGUAGAGAGGGCAGUGGGAGG	hsa-mir-197-5p+hsa-mir-3132	0.04	0.04	0.04	0.03	0.03	0.05	0.08	0.05	0.01	0.04	2	2	2	2	2	0.03	2	2	2
Other miRNAs	hsa-mir-197-3p	UUCACCACCUUCUCCACCCAGC	hsa-mir-197-3p	6.87	9.37	10.03	10.84	11.71	13.61	15.85	17.01	20.32	18.2	0.83	11.32	0	2.09	2.76	8.19	0	3.21	13.32
Other miRNAs	hsa-mir-198	GGUCCAGAGGGGAGAUAGGUUC	hsa-mir-198	0	0	0	0	0	0	0	0	0	0	1	0	0	0	0	0	1	0	0
Other miRNAs	hsa-mir-199a-5p	CCCAGUGUUCAGACUACCUGUUC	hsa-mir-199a-5p+hsa-mir-199b-5p	3.73	2.66	2.08	4.7	1.59	1.71	1.58	2.37	1.69	2.24	46.26	26.75	574.64	8.35	5.53	4.58	6	3.21	26.65
Other miRNAs	hsa-mir-129-5p	CUUUUUGCGGUCUGGGCUUGC	hsa-mir-129-5p	0.39	0.12	0.25	0.2	0.16	0.08	0.03	0.05	0.22	0.84	1	0	0	0	0	0.79	1	3.21	0
Other miRNAs	hsa-mir-148a-5p	AAAGUUCUGAGACACUCCGACU	hsa-mir-148a-5p	6.46	9.44	10.12	10.25	14.66	21.11	54.28	83.92	64.66	41.39	1	0	0	0	0	8.97	1	12.85	0
Other miRNAs	hsa-mir-148a-3p	UCAGUGCACUACAGAACUUUGU	hsa-mir-148a-3p+hsa-mir-152+hsa-mir-148b-3p+hsa-mir-152	406.47	423.26	467.57	600.72	566.82	925.16	1785.41	2907.36	2633.62	2865.68	36.47	168.7	58.46	92.9	124.01	430.41	2.56	363.95	307.43
Other miRNAs	hsa-mir-139-3p	UGGAGACGCGGCCCUGUUGGAGU	hsa-mir-139-3p	0.11	0.36	0.26	0.12	0.13	0.08	0.1	0.03	0.06	0.04	1	1	1	1	1	0.05	1	1	1
Other miRNAs	hsa-mir-147a	GUGUGUGGAAAUGCUUCUGC	hsa-mir-147a	0	0	0	0	0	0	0	0	0	0	1	0	0	0	0	0	1	0	0
Other miRNAs	hsa-mir-7-5p	UGGAAGACUAGUGAUUUUGUUGU	hsa-mir-7-5p+hsa-mir-7	17.88	11.03	11.3	22.46	9.89	7.9	27.6	65.86	129.64	200.82	2.15	22.61	87.2	13.53	39.7	13.31	13	90.93	1
Other miRNAs	hsa-mir-7-1-3p	CAACAAAUCACAGUCUGCCAUA	hsa-mir-7-1-3p+hsa-mir-7-2-3p	1.52	1.52	1.55	1.19	0.83	0.82	0.75	1.23	1.91	1.27	2	0	0	0	0	0.92	2	0	0
Other miRNAs	hsa-mir-10a-5p	UACCCUGUAGAUCCGAAUUUGUG	hsa-mir-10a-5p+hsa-mir-10b-5p+hsa-mir-10b	2.14	2	2.06	1.63	1.73	2.32	3.08	14.49	6.26	8.7	20.56	26.72	15.37	1	1	2.6	4.65	1	1
Other miRNAs	hsa-mir-10a-3p	CAAAUUCGUAUCUAGGGGAAUA	hsa-mir-10a-3p	0	0	0	0	0	0	0.03	0.07	0.03	0.04	1	0	0	0	0	0.01	1	0	0
Other miRNAs	hsa-mir-10b-3p	ACAGAUUCGAUUCUAGGGGAAU	hsa-mir-10b-3p	0	0	0	0	0	0	0	0	0	0	1	0	0	0	0	0.01	1	0	0
Other miRNAs	hsa-mir-34a-5p	UGGCAGUGUCUUAGCUGGUUGU	hsa-mir-34a-5p+hsa-mir-34c-5p+hsa-mir-449a+hsa-mir-449b-5p+hsa-mir-34a	24.49	15.33	16.17	15.85	19.69	13.75	13.83	12.05	11.52	12.9	113.73	49.36	115.93	74.11	38.32	32.25	193.63	17.06	67.61
Other miRNAs	hsa-mir-34a-3p	CAAUCAGCAAGUAUACUGCCCU	hsa-mir-34a-3p	0.52	0.27	0.31	0.26	0.67	0.5	0.75	0.44	0.63	0.27	1	0	0	0	0	0.8	1	0	0
Other miRNAs	hsa-mir-181a-5p	AACAUUCAACGCUGUCGGUGAGU	hsa-mir-181a-5p+hsa-mir-181b-5p+hsa-mir-181c-5p+hsa-mir-181d+hsa-mir-4262+hsa-mir-181b+hsa-mir-181d	60.49	51.49	49.09	48.94	46.78	53.04	59.33	66.91	96.22	136	7.23	123.37	232.85	25.98	14.06	99.46	4	80.09	3
Other miRNAs	hsa-mir-181a-2-3p	ACCACUGACCGUUGACUGUACC	hsa-mir-181a-2-3p	3.16	2.55	1.47	0.88	0.86	1.47	1.73	2.98	4.02	7.23	1	0	0	0	0	6.08	1	3.21	0
Other miRNAs	hsa-mir-181b-3p	CUCACUGAACAAUGAAUGCAA	hsa-mir-181b-3p+hsa-mir-4420	0.01	0.03	0	0.01	0	0.03	0	0.05	0.07	0.02	2	2	2	2	2	0.05	2	2	2
Other miRNAs	hsa-mir-181c-3p	AACCAUCGACCGUUGAGUGGAC	hsa-mir-181c-3p	0.52	0.61	0.69	0.8	1.48	2.8	2.6	2.57	4.25	4.93	1	0	0	0	0	0.56	1	0	0
Other miRNAs	hsa-mir-182-5p	UUUGGCAAUGGUAGAACUCACACU	hsa-mir-182-5p+hsa-mir-182	213.99	183.7	187.66	193.78	198.77	248.71	295.58	355.82	441.24	472.54	3.76	13.35	1	1	2.38	294	1.26	39.54	27.65
Other miRNAs	hsa-mir-182-3p	UGGUUCUAGACUUGCCAACUA	hsa-mir-182-3p	0.05	0.04	0.03	0.05	0.04	0.07	0.08	0.15	0.23	0.22	1	0	0	0	0	0.04	1	0	0
Other miRNAs	hsa-mir-183-5p	UAUGGCACUGGUAGAAUUCACU	hsa-mir-183-5p+hsa-mir-183	121.52	99	96.48	103.03	99.62	136.88	207.85	178.01	237.22	275.05	1.89	15.4	1	3.09	7.91	174.11	4.13	71.66	14.32
Other miRNAs	hsa-mir-183-3p	GUGAAUUACCGAAGGGCCAUAA	hsa-mir-183-3p	3.14	2.38	2.34	1.61	2.94	3.07	4.73	5.25	6.81	6.43	1	0	0	0	0	4.93	1	0	0
Other miRNAs	hsa-mir-187-5p	GGCUACAACACAGGACCCGGGC	hsa-mir-187-5p	0.33	0.16	0.14	0.06	0.03	0.05	0	0.03	0.01	0	1	0	0	0	0	0.41	1	0	0
Other miRNAs	hsa-mir-187-3p	UCGUGUCUUGUGUUGCAGCCGG	hsa-mir-187-3p+hsa-mir-187	15.31	13.45	11.21	5.79	4.15	3.04	2.53	2.83	2.16	2.16	1.21	6.14	1	1	2.38	16.81	7	7.42	1
Other miRNAs	hsa-mir-196a-3p	CGGCAACAAGAAACUGCCUGAG	hsa-mir-196a-3p	0	0	0	0	0	0	0	0	0	0	1	0	0	0	0	0	1	0	0
Other miRNAs	hsa-mir-203a	GUGAAAUGUUUAGGACCACUAG	hsa-mir-203a	0.19	0.24	0.25	0.25	0.4	0.37	0.33	0.31	0.44	1.41	5.63	13.37	0	0	1.38	0.23	0.52	3.21	0
Other miRNAs	hsa-mir-204-5p	UUCCCUUUGUCAUCCUAUGCCU	hsa-mir-204-5p+hsa-mir-211-5p	15.8	9.74	5.29	2.89	2.72	6.1	6.48	6.4	9.96	13.83	1.16	209.88	0	4.18	44.23	9.27	1.52	3.21	0
Other miRNAs	hsa-mir-204-3p	GCUGGGAAGGCAAAGGGACGU	hsa-mir-204-3p+hsa-mir-4646-5p	0.03	0.01	0.01	0	0.01	0.03	0	0	0	0.01	2	2	2	2	2	0.01	2	2	2
Other miRNAs	hsa-mir-205-5p	UCCUUCAUUCCACCGGAGUCUG	hsa-mir-205-5p	219.85	92.75	90.34	106.96	158.5	165.23	124.19	135.29	141.32	155.52	24.62	83.34	0	0	2.76	624.52	3.65	16.06	26.65
Other miRNAs	hsa-mir-205-3p	GAUUUCAGUGGAGUGAAGUUC	hsa-mir-205-3p	0.12	0.07	0.06	0.13	0.41	0.13	0.03	0.08	0.08	0.07	1	0	0	0	0	0.46	1	0	0
Other miRNAs	hsa-mir-210	CUGUGCGUGUGACAGCGGCUGA	hsa-mir-210	2.85	5.6	9.34	10.6	8.83	14.16	17.2	14.31	19.38	17.22	12.2	33.95	14.37	12.53	16.58	4.33	8.35	3.21	0
Other miRNAs	hsa-mir-211-3p	GCAGGGACAGCAAAGGGGUGC	hsa-mir-211-3p	0.01	0	0	0	0	0	0	0	0	0	1	1	1	1	1	0	1	1	1
Other miRNAs	hsa-mir-212-5p	ACCUUGGCUCUAGACUGCUUACU	hsa-mir-212-5p	0.09	0.2	1.71	1.72	0.82	0.37	0.33	0.12	0.26	0.25	1	1	1	1	1	0.15	1	1	1
Other miRNAs	hsa-mir-181a-3p	ACCAUCGACCGUUGAUUGUACC	hsa-mir-181a-3p	1.23	1.54	1.73	2.98	5.46	7.52	8.38	8.19	8.84	10.43	2.5	0	0	0	0	1.83	0.78	0	0
Other miRNAs	hsa-mir-214-5p	UGCCUGUCUACACUUGCUGUGC	hsa-mir-214-5p	0	0	0	0	0.01	0	0	0.02	0.04	0.05	1	0	0	0	0	0	1	0	0
Other miRNAs	hsa-mir-214-3p	ACAGCAGGCACAGACAGGCAGU	hsa-mir-214-3p+hsa-mir-761+hsa-mir-3619-5p+hsa-mir-214	1.02	1	1	1	1.02	1	1	1.05	1.03	1.07	14.01	4.03	3	32.24	3	1.02	5.61	3	16.32
Other miRNAs	hsa-mir-216a-5p	UAAUCUCAGCUGGCAACUGUGA	hsa-mir-216a-5p	0	0	0.01	0	0.01	0	0.03	0.02	0.1	0.27	1	23.66	0	16.71	0	0	1	0	0
Other miRNAs	hsa-mir-217	UACUGCAUCAGGAACUGAUUGGA	hsa-mir-217	0.01	0	0.01	0.01	0	0	0	0.02	0.19	0.58	1	37.04	0	8.35	1.38	0	1	0	0
Other miRNAs	hsa-mir-218-5p	UUGUGCUUGAUCUAACCAUGU	hsa-mir-218-5p	1.63	6.02	5.36	5.69	4.59	2.7	2.38	2.38	3.1	4.37	8.19	44.24	28.73	206.78	31.79	0.82	0	3.21	0
Other miRNAs	hsa-mir-218-1-3p	AUGGUUCCGUCAAGCACCAUGG	hsa-mir-218-1-3p	0	0	0	0	0	0	0	0	0	0	1	0	0	0	0	0	1	0	0
Other miRNAs	hsa-mir-218-2-3p	CAUGGUUCUGUCAAGCACCGCG	hsa-mir-218-2-3p	0.01	0	0	0	0.05	0	0	0	0.02	0.05	1	0	0	0	0	0	1	0	0
Other miRNAs	hsa-mir-219-1-3p	AGAGUUGAGUCUGGACGUCCCG	hsa-mir-219-1-3p	0.01	0.01	0.05	0.03	0.05	0.05	0.05	0.07	0.09	0.15	1	0	0	0	0	0.02	1	0	0
Other miRNAs	hsa-mir-221-5p	ACCUGGCAUACAAUGUAGAUUU	hsa-mir-221-5p	8	5.61	6.63	6.85	10.48	6.9	4.88	7.68	4.31	4.43	1	0	0	0	0	15.81	1	3.21	0
Other miRNAs	hsa-mir-221-3p	AGCUACAUUGUCUGCUGGGUUUC	hsa-mir-221-3p+hsa-mir-222-3p+hsa-mir-222	161.68	93.61	88.38	92.63	92.5	96.67	72.43	79.46	64.77	65.28	258.97	130.63	11077.1	42.77	287.09	193.09	77.41	547.02	67.61
Other miRNAs	hsa-mir-222-5p	CUCAGUAGCCAGUGUAGAUCCU	hsa-mir-222-5p	0.13	0.23	0.16	0.48	2.08	0.2	0.08	0.99	0.74	0.07	1	0	0	0	0	0.7	1	9.64	0
Other miRNAs	hsa-mir-223-5p	CGUGUAUUUGACAAGCUGAGUU	hsa-mir-223-5p	0	0.01	0	0	0	0	0	0	0	0	1	0	0	0	0	0	1	0	0
Other miRNAs	hsa-mir-223-3p	UGUCAGUUUGUCAAAUACCCCA	hsa-mir-223-3p	0	0	0.01	0.01	0.01	0	0	0	0	0	1	0	0	0	0	0	1	0	0
Other miRNAs	hsa-mir-224-5p	CAAGUCACUAGUGGUUCCGUU	hsa-mir-224-5p+hsa-mir-224	5.36	14.81	13.88	9.73	8.02	5.91	3.13	3.01	2.23	2.16	2.1	8.2	58.46	1	1	4.5	3.09	4.21	1
Other miRNAs	hsa-let-7i-3p	CUGCGCAAGCUACUGCCUUGCU	hsa-let-7i-3p	0	0	0	0	0	0	0	0	0	0	1	0	0	0	0	0	1	0	0
Other miRNAs	hsa-mir-1	UGGAAUGUAAAGAAGUAUGUAU	hsa-mir-1+hsa-mir-206+hsa-mir-613	1.17	0.52	0.37	0.27	0.47	0.4	0.58	0.58	1.05	1.52	3	5.14	0	0	2.76	1.82	3	9.64	0
Other miRNAs	hsa-mir-15b-3p	CGAAUCAUUAUUUGCUGCUCUA	hsa-mir-15b-3p	2.14	2.53	2.77	2.55	2.14	2.26	2.6	1.71	2.13	1.72	1	0	0	0	0	1.57	1	3.21	0
Other miRNAs	hsa-mir-27b-5p	AGAGCUUAGCUGAUUGGUGAAC	hsa-mir-27b-5p	0.58	1.69	1.35	2.1	0.98	0.92	1.1	1.22	1.51	1.32	1	0	0	0	0	0.2	1	3.21	0
Other miRNAs	hsa-mir-122-5p	UGGAGUGUGACAAUGGUGUUUG	hsa-mir-122-5p+hsa-mir-122a	1.05	1.06	1.03	5.48	1.07	58.81	64.46	85.45	30.78	35.86	5.43	12.32	15.37	1	2.38	1.02	20.56	1	1
Other miRNAs	hsa-mir-122-3p	AACGCCAUUAUCACACUAAAUA	hsa-mir-122-3p	0	0	0	0	0	0.87	0.85	0.95	0.45	0.4	1	0	0	0	0	0.01	1	0	0
Other miRNAs	hsa-mir-124-5p	CGUGUUCACAGCGGACCUUGAU	hsa-mir-124-5p	0.22	0.02	0.12	0.02	0.03	0	0	0.03	0	0.01	1	0	0	0	0	0.33	1	3.21	0
Other miRNAs	hsa-mir-124-3p	UAAGGCACGCGGUGAAUGCC	hsa-mir-124-3p+hsa-mir-506-3p	2.97	2	1.58	1.09	0.88	0.65	0.63	0.54	0.5	0.36	2	44.24	0	545.16	85.69	2.73	2	6.42	66.61
Other miRNAs	hsa-mir-125b-5p	UCCCUGAGACCCUAACUUGUGA	hsa-mir-125b-5p+hsa-mir-125a-5p+hsa-mir-4319+hsa-mir-125a	54.29	140.21	218.38	262.3	216.22	237.78	240.45	282.52	306.6	377.09	83.21	266.44	5388.23	21.89	60.43	56.17	14.78	13.85	1
Other miRNAs	hsa-mir-125b-1-3p	ACGGGUUAGGCUCUUGGGAGCU	hsa-mir-125b-1-3p	0.22	0.08	0.05	0.03	0.07	0.02	0.1	0.12	0.13	0.07	1	0	0	0	0	0.1	1	0	0
Other miRNAs	hsa-mir-130a-3p	CAGUGCAAUGUUAAAAGGGCAU	hsa-mir-130a-3p+hsa-mir-301a-3p+hsa-mir-130b-3p+hsa-mir-454-3p+hsa-mir-301b+hsa-mir-4295+hsa-mir-3666+hsa-mir-454-3p	297.22	339.12	408.43	443.88	424.13	461.66	455.72	422.84	429.1	428.5	73.11	597.67	60.46	600.38	564.12	314.29	49.64	349.89	389.36
Other miRNAs	hsa-mir-132-5p	ACCGUGGCUUUCGAUUGUUACU	hsa-mir-132-5p	0.1	0.38	0.82	0.97	0.37	0.27	0.35	0.41	0.24	0.25	1	0	0	0	0	0.12	1	0	0
Other miRNAs	hsa-mir-133a	UUUGGUCCCCUUCAACCAGCUG	hsa-mir-133a+hsa-mir-133b	2.77	1.05	0.93	0.59	0.58	0.96	1.85	1.35	3.2	3.55	2	4.12	0	0	0	5.44	2	0	0
Other miRNAs	hsa-mir-135a-5p	UAUGGCUUUUUAUUCCUAUGUGA	hsa-mir-135a-5p+hsa-mir-135b-5p+hsa-mir-135b	10.86	10.68	12.96	18.81	18	20.96	22.4	19.55	20.18	20.97	4.34	775.71	1	1126.83	719.68	8.69	4.65	45.97	227.49
Other miRNAs	hsa-mir-135a-3p	UAUAGGGAUUGGAGCCGUGGCG	hsa-mir-135a-3p	0.01	0.01	0.01	0.05	0.34	0.77	0.8	0.87	1.41	1.17	1	0	0	0	0	0.01	1	0	0
Other miRNAs	hsa-mir-137	UUAUUGCUUAAGAAUACGCGUAG	hsa-mir-137	0.03	0.04	0.01	0	0.01	0	0	0.03	0.13	0.34	1	0	0	0	0	0.06	1	0	0
Other miRNAs	hsa-mir-138-5p	AGCUGGUGUUGUGAAUCAGGCCG	hsa-mir-138-5p	10.59	6.58	4.31	3.17	2.93	2.58	2	3.42	3.83	2.64	1	3.09	488.44	4.18	1.38	11.79	1	3.21	0
Other miRNAs	hsa-mir-138-2-3p	GCUAUUUCACGACACCAGGGUU	hsa-mir-138-2-3p	0	0	0.01	0	0	0	0	0	0	0	1	0	0	0	0	0.01	1	0	0
Other miRNAs	hsa-mir-140-5p	CAGUGGUUUUACCCUAUGGUAG	hsa-mir-140-5p	1.99	3.08	3.21	4.83	3.8	3.79	4.55	4.49	4.47	4.52	1	0	0	0	0	1.91	1	3.21	0
Other miRNAs	hsa-mir-140-3p	UACCACAGGGUAGAACCACGG	hsa-mir-140-3p	16.4	25.13	29.5	37.29	41.16	38.36	36.2	33.81	25.97	31.56	1	0	0	0	0	18.86	1	54.6	0
Other miRNAs	hsa-mir-141-5p	CAUCUUCCAGUACAGUGUUGGA	hsa-mir-141-5p	7.94	14.79	19.34	18.79	13.31	15.72	15.6	18.16	18.25	11.88	1	0	0	0	0	7.44	1	3.21	0
Other miRNAs	hsa-mir-141-3p	UAACACUGUCUGGUAAAGAUGG	hsa-mir-141-3p+hsa-mir-200a-3p	55.29	60.19	85.91	116.35	91.38	158.77	172.64	183.97	267.17	238.18	8.29	51.44	0	2.09	0	63.6	25.04	295.5	319.75
Other miRNAs	hsa-mir-142-5p	CAUAAAGUAGAAAGCACUACU	hsa-mir-142-5p+hsa-mir-5590-3p	2.17	2.08	1.27	0.84	0.26	0.18	0.13	0.13	0.13	0.04	2	1	1	1	1	1.93	2	1	1
Other miRNAs	hsa-mir-142-3p	UGUAGUGUUUCCUACUUUAUGGA	hsa-mir-142-3p	1.64	0.96	0.71	0.37	0.16	0.05	0.08	0.03	0.05	0.04	0.31	0	0	0	0	1.37	0.26	3.21	0
Other miRNAs	hsa-mir-143-5p	GGUGCAGUGCUGCAUCUCUGGU	hsa-mir-143-5p	0.02	0.01	0	0	0.01	0	0.03	0	0.02	0.13	1	0	0	0	0	0.01	1	0	0
Other miRNAs	hsa-mir-143-3p	UGAGAUGAAGCACUGUAGCUC	hsa-mir-143-3p+hsa-mir-4770+hsa-mir-6088+hsa-mir-143	8.77	5.26	4.29	3.93	2.58	2.66	3.13	6.43	10.74	22.68	34.45	23.58	1669.45	36.42	5.76	12.66	5.61	22.27	3
Other miRNAs	hsa-mir-144-5p	GGAUAUCAUCAUAUACUGUAAG	hsa-mir-144-5p	0.06	0.07	0.05	0.07	0.19	0.17	0.18	0.18	0.09	0.05	1	0	0	0	0	0.04	1	0	0
Other miRNAs	hsa-mir-144-3p	UACAGUAUAGAUGAUGUACU	hsa-mir-144-3p	0.03	0.02	0.04	0.02	0.07	0.08	0.2	0.15	0.08	0.09	1	0	0	0	0	0.03	1	0	0
Other miRNAs	hsa-mir-145-5p	GUCCAGUUUUCCCAGGAAUCCCU	hsa-mir-145-5p+hsa-mir-5195-3p+hsa-mir-145	1.71	1.49	1.57	1.29	1.2	1.18	1.15	1.35	1.91	2.06	4.66	7.14	88.2	2	2	2.08	2.26	5.21	2
Other miRNAs	hsa-mir-145-3p	GGAUUCCUGGAAAUACUGUUCU	hsa-mir-145-3p	0.02	0.02	0.05	0.01	0.01	0	0.03	0	0.02	0.1	1	0	0	0	0	0.02	1	0	0
Other miRNAs	hsa-mir-153	UUGCAUAGUCACAAAAGUGAUC	hsa-mir-153	0.24	0.23	0.27	0.18	0.1	0.12	0.18	0.08	0.15	0.29	1	17.49	0	854.29	33.17	0.34	1	0	0
Other miRNAs	hsa-mir-191-5p	CAACGGAAUCCCAAAAGCAGCUG	hsa-mir-191-5p+hsa-mir-191	381.23	489.53	582.98	686.09	636.52	815.18	814.61	688.76	1019.16	721.14	31.62	84.34	144.66	5.18	72.87	406.2	114.18	78.09	1
Other miRNAs	hsa-mir-191-3p	GCUGCGCUUGGAUUUCGUCCCC	hsa-mir-191-3p	0.86	1.06	0.91	0.89	0.98	1.52	1.18	1.64	1.43	1.09	1	0	0	0	0	0.78	1	0	0
Other miRNAs	hsa-mir-9-5p	UCUUUGGUUAUCUAGCUGUAUGA	hsa-mir-9-5p	2.63	13.97	15.81	14.57	12.54	4.54	2.68	3.6	2.27	1.56	0.1	91.57	0	820.87	511.37	3.26	1.04	16.06	0
Other miRNAs	hsa-mir-9-3p	AUAAAGCUAGAUAACCGAAAGU	hsa-mir-9-3p	0.65	2.59	3.59	2.5	2.87	1.37	0.98	0.74	0.66	0.45	1	0	0	0	0	0.59	1	3.21	0
Other miRNAs	hsa-mir-125a-3p	ACAGGUGAGGUUCUUGGGAGCC	hsa-mir-125a-3p	0.61	1.83	2.04	1.46	1.18	0.96	1.05	1.48	1.71	1.63	1	0	0	0	0	0.34	1	0	0
Other miRNAs	hsa-mir-125b-2-3p	UCACAAGUCAGGCUCUUGGGAC	hsa-mir-125b-2-3p	0	0.03	0.01	0	0.01	0	0	0	0	0.02	1	0	0	0	0	0	1	0	0
Other miRNAs	hsa-mir-126-5p	CAUUAUUACUUUUGGUACGCG	hsa-mir-126-5p	18.56	25.54	32.21	34.16	27.34	31.47	37.55	128.35	53.01	65.77	0.42	0	0	0	0	23.8	0.26	6.42	0
Other miRNAs	hsa-mir-126-3p	UCGUACCGUGAGUAAUAAUGCG	hsa-mir-126-3p+hsa-mir-126	9.83	14.71	17.67	19.64	14.48	15.9	16.85	71.32	34.75	35.63	1.89	15.4	1	5.18	10.67	12.03	1	23.48	1
Other miRNAs	hsa-mir-127-5p	CUGAAGCUCAGAGGGCUCUGAU	hsa-mir-127-5p	0.72	0.49	0.4	0.36	0.42	0.87	0.58	0.54	0.49	0.83	1	0	0	0	0	0.78	1	0	0
Other miRNAs	hsa-mir-127-3p	UCGGAUCCGUCUGAGCUUGGCU	hsa-mir-127-3p	229.34	137.61	138.18	179.57	165.99	256.42	244.33	211.48	215.85	283.5	1	0	0	0	0	269.95	1	0	0
Other miRNAs	hsa-mir-134	UGUGACUGGUUGACCAGAGGGG	hsa-mir-134+hsa-mir-3118	2.93	1.81	2	1.86	1.71	2.03	2.65	3.08	3.69	2.77	2	3.06	1	1	1	3.68	2	1	1
Other miRNAs	hsa-mir-136-5p	ACUCCAUUUGUUUUGAUGAUGGA	hsa-mir-136-5p	1.27	0.8	0.95	1.7	0.76	1.27	1.45	1.38	1.44	1.48	1	0	0	4.18	0	1.35	1	0	0
Other miRNAs	hsa-mir-136-3p	CAUCAUCGUCUCAAAUGAGUCU	hsa-mir-136-3p	13.19	8.86	9.01	12.66	12.41	16.94	15.68	13.63	16.19	18.8	1	0	0	0	0	17.81	1	0	0
Other miRNAs	hsa-mir-138-1-3p	GCUACUUCACAACACCAGGGCC	hsa-mir-138-1-3p	0.03	0.01	0.02	0.01	0.03	0	0	0.03	0.02	0	1	0	0	0	0	0.06	1	0	0
Other miRNAs	hsa-mir-146a-3p	CCUCUGAAAUUCAGUUCUUCAG	hsa-mir-146a-3p	0	0	0	0	0	0	0	0	0	0	1	0	0	0	0	0	1	0	0
Other miRNAs	hsa-mir-149-5p	UCUGGCUCCGUGUCUUCACUCCC	hsa-mir-149-5p+hsa-mir-149	3.77	6.44	10.68	15.97	16.48	13.77	16.05	21.06	29.55	31.4	6.01	39.07	44.1	59.48	16.2	4.9	3.09	1	1
Other miRNAs	hsa-mir-150-5p	UCUCCCAACCCUUGUACCAGUG	hsa-mir-150-5p	4.07	2.27	1.51	1.67	0.42	0.4	0.2	0.21	0.17	0.16	1	0	0	0	0	3.78	1	0	0
Other miRNAs	hsa-mir-150-3p	CUGGUACAGGCCUGGGGGACAG	hsa-mir-150-3p	0.02	0	0	0	0	0	0	0	0	0	1	0	0	0	0	0.04	1	0	0
Other miRNAs	hsa-mir-154-5p	UAGGUUAUCCGUGUUGCCUUCG	hsa-mir-154-5p	0.66	0.32	0.36	0.36	0.41	0.52	0.45	0.51	0.64	0.64	0	0	0	0	0	0.46	1.04	0	0
Other miRNAs	hsa-mir-184	UGGACGGAGAACUGAUAAGGGU	hsa-mir-184	1.3	0.38	0.35	0.17	0.04	0.07	0.35	0.56	0.31	0.43	0	10.29	0	0	2.76	2.21	0.78	0	0
Other miRNAs	hsa-mir-185-5p	UGGAGAGAAAGGCAGUUCCUGA	hsa-mir-185-5p+hsa-mir-4306+hsa-mir-4644	2.43	2.9	2.97	2.24	3.09	3.32	2.75	2.7	3.06	3.44	3	11.26	16.37	16.62	7.53	2.24	3	14.85	15.32
Other miRNAs	hsa-mir-185-3p	AGGGGCUGGCUUUCCUCUGGUC	hsa-mir-185-3p	0.06	0.06	0.09	0.07	0.1	0.17	0.03	0.1	0.08	0.22	1	0	0	0	0	0.08	1	0	0
Other miRNAs	hsa-mir-186-5p	CAAAGAAUUCUCCUUUUGGGCU	hsa-mir-186-5p+hsa-mir-186	126.26	145.59	144.53	148.49	131.69	192.74	211.75	231.61	268.13	276.87	5.64	64.79	58.46	1	59.05	143.26	8.04	110.2	1
Other miRNAs	hsa-mir-186-3p	GCCCAAAGGUGAAUUUUUUGGG	hsa-mir-186-3p	0.13	0.13	0.1	0.03	0.14	0	0.25	0.33	0.1	0.14	1	0	0	0	0	0.12	1	0	0
Other miRNAs	hsa-mir-188-5p	CAUCCCUUGCAUGGUGGAGGG	hsa-mir-188-5p+hsa-mir-188	2.47	2.22	2.54	4.19	10.28	9.63	16	24.85	20.01	14.75	1.78	4.09	1	1	2.38	2.93	1	1	1
Other miRNAs	hsa-mir-188-3p	CUCCCACAUGCAGGGUUUGCA	hsa-mir-188-3p	0.07	0.03	0.05	0.15	0.4	0.28	0.7	1.28	1.92	0.87	1	0	0	2.09	0	0.12	1	0	0
Other miRNAs	hsa-mir-190a	UGAUAUGUUUGAUAUAUUAGGU	hsa-mir-190a+hsa-mir-190b	3.24	4.07	5.55	6.02	6.17	7.69	10.85	14.06	12.75	15.58	6.42	18.52	14.37	8.35	4.15	3.3	3.61	3.21	0
Other miRNAs	hsa-mir-193a-5p	UGGGUCUUUGCGGGCGAGAUGA	hsa-mir-193a-5p	0.16	0.19	0.25	0.24	0.29	0.59	0.75	0.86	1.19	0.96	1	0	0	0	0	0.39	1	0	0
Other miRNAs	hsa-mir-193a-3p	AACUGGCCUACAAAGUCCCAGU	hsa-mir-193a-3p+hsa-mir-193b-3p+hsa-mir-193a	13.82	17.57	22.53	23.77	20.42	25.06	32.58	38.58	31.48	41.48	12.74	12.35	14.37	0	4.15	17.01	2.52	16.06	0
Other miRNAs	hsa-mir-194-5p	UGUAACAGCAACUCCAUGUGGA	hsa-mir-194-5p	1.68	3.22	3.93	7.37	8.9	30.6	32.2	40.23	45.76	38.43	0.78	4.12	0	10.44	1.38	1.82	1.04	6.42	0
Other miRNAs	hsa-mir-320a	AAAAGCUGGGUUGAGAGGGCGA	hsa-mir-320a+hsa-mir-320b+hsa-mir-320c+hsa-mir-320d+hsa-mir-4429+hsa-mir-320	16.32	14.81	18.82	25.23	24.92	24.02	29.8	28.27	29.24	26.34	9.59	2	2	2	2	18.08	5.26	72.66	2
Other miRNAs	hsa-mir-155-5p	UUAAUGCUAAUCGUGAUAGGGGU	hsa-mir-155-5p	1.39	1.13	0.79	0.66	0.62	0.79	0.75	0.64	0.45	0.59	1	2.06	0	0	1.38	1.67	1	6.42	0
Other miRNAs	hsa-mir-155-3p	CUCCUACAUAUUAGCAUUAACA	hsa-mir-155-3p	0	0	0	0	0	0	0	0	0	0	1	0	0	0	0	0	1	0	0
Other miRNAs	hsa-mir-194-3p	CCAGUGGGGCUGCUGUUAUCUG	hsa-mir-194-3p	0.01	0.03	0.01	0.02	0.05	0.05	0.1	0.12	0.07	0.07	1	0	0	0	0	0	1	0	0
Other miRNAs	hsa-mir-106b-3p	CCGCACUGUGGGUACUUGCUGC	hsa-mir-106b-3p	3.04	3.39	3.78	4.59	4.67	5.08	3.78	4.59	3.73	3.86	1	0	0	0	0	2.75	1	25.7	0
Other miRNAs	hsa-mir-29c-5p	UGACCGAUUUCUCCUGGUGUUC	hsa-mir-29c-5p	0.01	0	0.02	0.02	0.07	0.1	0.08	0.13	0.16	0.2	1	0	0	0	0	0.02	1	0	0
Other miRNAs	hsa-mir-302a-5p	ACUUAAACGUGGAUGUACUUGCU	hsa-mir-302a-5p	269.79	352.77	372.41	306.48	218.41	161.14	106.91	100.14	53.1	46.18	1	0	0	0	0	216.54	1	5139.06	0
Other miRNAs	hsa-mir-219-2-3p	AGAAUUGUGGCUGGACAUCUGU	hsa-mir-219-2-3p	0.07	0.05	0.07	0.1	0.06	0.05	0	0.05	0.07	0.12	1	0	0	0	0	0.04	1	0	0
Other miRNAs	hsa-mir-34b-3p	CAAUCACUAACUCCACUGCCAU	hsa-mir-34b-3p	0.74	0.41	0.36	0.24	0.3	0.18	0.2	0.16	0.17	0.16	1	1.03	0	4.18	0.69	0.68	1	0	6.66
Other miRNAs	hsa-mir-34c-3p	AAUCACUAACCACACGGCCAGG	hsa-mir-34c-3p	1.98	1.07	0.95	0.65	0.93	0.72	0.35	0.3	0.46	0.43	1	0	0	0	0	1.94	1	0	0
Other miRNAs	hsa-mir-299-5p	UGGUUUACCGUCCCACAUACAU	hsa-mir-299-5p	0.85	0.31	0.23	1.14	0.23	0.5	0.45	0.38	0.47	0.4	1	0	0	0	2.76	0.5	1	0	0
Other miRNAs	hsa-mir-299-3p	UAUGUGGGAUGGUAAACCGCUU	hsa-mir-299-3p	1.03	0.57	0.5	0.56	0.87	0.89	1.03	0.67	0.75	0.87	1	0	0	0	0	1.59	1	0	0
Other miRNAs	hsa-mir-301a-5p	GCUCUGACUUUAUUGCACUACU	hsa-mir-301a-5p	0.48	0.43	0.3	0.39	0.46	0.72	0.8	0.72	0.48	0.55	1	1	1	1	1	0.37	1	1	1
Other miRNAs	hsa-mir-296-5p	AGGGCCCCCCCUCAAUCCUGU	hsa-mir-296-5p	3.48	3.21	3.88	4.06	3.77	3.4	3.73	3.14	1.93	2.33	0.1	2.06	0	0	1.38	3.77	1.56	0	0
Other miRNAs	hsa-mir-296-3p	GAGGGUUGGGUGGAGGCUCUCC	hsa-mir-296-3p	7.96	6.23	5.44	5.98	5.88	5.75	3.88	3.5	1.74	1.69	1	3.09	14.37	2.09	1.38	6.12	1	32.12	0
Other miRNAs	hsa-mir-130b-5p	ACUCUUUCCCUGUUGCACUAC	hsa-mir-130b-5p	8.32	7.69	6.71	6.53	5.12	10.46	8.83	8.47	7.26	6.83	1	0	0	0	0	8.7	1	12.85	0
Other miRNAs	hsa-mir-361-5p	UUAUCAGAAUCUCCAGGGGUAC	hsa-mir-361-5p	12.75	15.94	19.77	22.67	19.69	22.59	19.93	20.69	27.96	21.88	2.71	0	0	0	0	13.48	0.26	22.48	0
Other miRNAs	hsa-mir-361-3p	UCCCCCAGGUGUGAUUCUGAUUU	hsa-mir-361-3p	0.95	1.62	2.03	1.68	1.81	1.99	1.33	1.86	1.75	1.86	1	0	0	0	0	1.14	1	0	0
Other miRNAs	hsa-mir-362-5p	AAUCCUUGGAACCUAGGUGUGAGU	hsa-mir-362-5p+hsa-mir-500b	0.55	0.49	0.64	1.19	4.63	2.58	4.85	6.15	6.08	5.37	1.31	10.26	1	1	2.38	0.7	1	1	1
Other miRNAs	hsa-mir-363-5p	CGGGUGGAUCACGAUGCAAUUU	hsa-mir-363-5p	0.17	0.1	0.16	0.09	0.22	0.25	0.13	0.12	0.05	0.1	0	0	0	0	0	0.12	1.04	0	0
Other miRNAs	hsa-mir-365a-5p	AGGGACUUUUGGGGGCAGAUGUG	hsa-mir-365a-5p+hsa-mir-365b-5p	0.13	0.13	0.13	0.1	0.05	0.08	0.15	0.05	0.12	0.05	2	1	1	1	1	0.07	2	1	1
Other miRNAs	hsa-mir-365a-3p	UAAUGCCCCUAAAAAUCCUUAU	hsa-mir-365a-3p+hsa-mir-365b-3p	2.46	3.23	3.77	3.31	3.52	3.69	5.05	4.49	4.54	6.2	8.82	8.2	29.73	1	9.29	3.14	8.82	4.21	1
Other miRNAs	hsa-mir-302b-5p	ACUUUAACAUGGAAGUGCUUUC	hsa-mir-302b-5p+hsa-mir-302d-5p	54.62	68.22	85.33	64.72	41.97	27.62	19.18	16.92	9.63	7.05	2	0	0	0	0	39.19	2	147.75	0
Other miRNAs	hsa-mir-302c-5p	UUUAACAUGGGGGUACCUGCUG	hsa-mir-302c-5p	158.02	186.36	195.59	170.69	114.88	101.25	62.16	54.17	31.51	22.84	0.05	0	0	0	0	97.36	1.04	186.29	0
Other miRNAs	hsa-mir-367-5p	ACUGUUGCUAAUAUGCAACUCU	hsa-mir-367-5p	2.08	2.43	4.66	2.42	1.03	0.52	0.4	0.12	0.08	0.05	1	0	0	0	0	1.36	1	19.27	0
Other miRNAs	hsa-mir-376c-3p	AACAUAGAGGAAAUUCCACGU	hsa-mir-376c-3p	4.39	2.46	3.11	4.06	3.11	4.19	5.03	4.75	5.42	4.56	1	0	0	0	0	5.11	1	0	0
Other miRNAs	hsa-mir-369-5p	AGAUCGACCGUGUUAUAUUCGC	hsa-mir-369-5p	2.4	1.56	1.8	1.61	1.48	2.95	2.7	3.26	3.88	3.51	1	0	0	0	0	3.37	1	0	0
Other miRNAs	hsa-mir-369-3p	AAUAAUACAUGGUUGAUCUUU	hsa-mir-369-3p	6.55	4.15	4.05	4.48	3.84	7.88	8.63	7.55	6.77	10.04	1	0	0	0	1.38	7.54	1	0	0
Other miRNAs	hsa-mir-370	GCCUGCUGGGGUGGAACCUGGU	hsa-mir-370	18.89	9.72	8.91	16.57	12.32	30.43	22.83	20.08	19.05	29.79	1	1.03	0	0	0	35.27	1	0	0
Other miRNAs	hsa-mir-371a-5p	ACUCAAACUGUGGGGGCACU	hsa-mir-371a-5p	45.36	225.87	229.79	260.8	6.05	7.32	3.6	2.12	1.47	1.36	1	5.14	0	0	0	21.83	1	16.06	0
Other miRNAs	hsa-mir-371a-3p	AAGUGCCGCCAUCUUUUGAGUGU	hsa-mir-371a-3p	7.24	35.29	40.81	46.88	2.08	1.83	0.93	0.69	0.56	0.47	1	4.12	0	0	0	3.35	1	0	26.65
Other miRNAs	hsa-mir-373-5p	ACUCAAAAUGGGGGCGCUUUCC	hsa-mir-373-5p+hsa-mir-616-5p+hsa-mir-371b-5p	0.65	2.99	2.45	2.5	0.13	0.18	0.3	0.18	0.2	0.17	2	1	1	1	1	0.27	2.26	1	1
Other miRNAs	hsa-mir-374a-5p	UUAUAAUACAACCUGAUAAGUG	hsa-mir-374a-5p+hsa-mir-374b-5p	36.53	43.3	45.16	45.62	32.05	36.13	37.53	36.44	47.16	40.91	1.16	118.32	43.1	25.06	135.44	22.84	3.09	244.11	26.65
Other miRNAs	hsa-mir-374a-3p	CUUAUCAGAUUGUAUUGUAAUU	hsa-mir-374a-3p	10.61	12.71	12.63	11.14	8.81	8.53	8.18	7.53	6.79	9.4	1	0	0	0	0	5.87	1	48.18	0
Other miRNAs	hsa-mir-376a-5p	GUAGAUUCUCCUUCUAUGAGUA	hsa-mir-376a-5p	0.62	0.47	0.55	0.53	0.75	0.77	0.98	1.48	2.31	2.21	1	0	0	0	0	0.72	1	0	0
Other miRNAs	hsa-mir-376a-3p	AUCAUAGAGGAAAAUCCACGU	hsa-mir-376a-3p+hsa-mir-376b-3p	5.18	2.57	2.62	2.19	2.21	5.97	5.1	4.29	3.66	2.8	2	2.06	0	0	0	5.4	2	0	0
Other miRNAs	hsa-mir-377-5p	AGAGGUUGCCCUUGGUGAAUUC	hsa-mir-377-5p+hsa-mir-6086	0.66	0.49	0.51	0.47	0.51	0.85	0.6	0.43	0.61	0.65	2	1	1	1	1	1.03	2	1	1
Other miRNAs	hsa-mir-377-3p	AUCACACAAAGGCAACUUUUGU	hsa-mir-377-3p	1.73	1.07	1.06	1.03	1.24	1.96	1.8	1.32	1.17	1.52	1	0	0	0	1.38	2.34	1	0	0
Other miRNAs	hsa-mir-378a-5p	CUCCUGACUCCAGGUCCUGUGU	hsa-mir-378a-5p	0.74	0.6	0.6	0.45	0.21	0.12	0.1	0.07	0.13	0.05	0.21	0	0	0	0	0.75	2.35	0	0
Other miRNAs	hsa-mir-378a-3p	ACUGGACUUGGAGUCAGAAGG	hsa-mir-378a-3p+hsa-mir-422a+hsa-mir-378d+hsa-mir-378b+hsa-mir-378c+hsa-mir-378e+hsa-mir-378f+hsa-mir-378h+hsa-mir-378i	68.62	74.39	59.45	41.35	20.06	12.97	8.78	9.85	7.79	6.08	9	16.26	21.37	7	12.53	65.62	9	206.14	7
Other miRNAs	hsa-mir-379-5p	UGGUAGACUAUGGAACGUAGG	hsa-mir-379-5p+hsa-mir-3529-5p	7.07	4.61	4.3	3.87	3.83	4.88	6	5.74	6.62	5.75	2	3.06	1	1	1	7.6	2	4.21	1
Other miRNAs	hsa-mir-380-5p	UGGUUGACCAUAGAACAUGCGC	hsa-mir-380-5p+hsa-mir-563	0	0	0	0	0	0	0	0	0	0	2	0	0	0	0	0	2	0	0
Other miRNAs	hsa-mir-380-3p	UAUGUAAUAUGGUCCACAUCUU	hsa-mir-380-3p	3.98	2.1	1.7	1.43	1.55	3.25	3.05	2.76	3.11	2.78	1	2.06	0	2.09	0	4.67	1	0	0
Other miRNAs	hsa-mir-381-5p	AGCGAGGUUGCCCUUUGUAUAU	hsa-mir-381-5p	0.04	0.05	0.04	0.03	0.03	0.03	0.08	0.02	0.01	0.03	1	1	1	1	1	0.06	1	1	1
Other miRNAs	hsa-mir-381-3p	UAUACAAGGGCAAGCUCUCUGU	hsa-mir-381-3p+hsa-mir-300	34.6	22.72	18.01	21.36	19.08	28.39	26.05	20.59	16.18	22.12	2	1.03	0	2.09	0	38.98	2	0	0
Other miRNAs	hsa-mir-382-5p	GAAGUUGUUCGUGGUGGAUUCG	hsa-mir-382-5p	2.46	1.49	1.4	2.96	1.57	2.14	2.93	3.37	3.34	3.5	1	0	0	0	0	2.27	1	0	0
Other miRNAs	hsa-mir-382-3p	AAUCAUUCACGGACAACACUU	hsa-mir-382-3p	0.56	0.33	0.31	0.23	0.43	0.52	0.93	1.02	0.78	0.97	1	1	1	1	1	0.76	1	1	1
Other miRNAs	hsa-mir-383	AGAUCAGAAGGUGAUUGUGGCU	hsa-mir-383	0.06	0.04	0.02	0.02	0.01	0.02	0.03	0.02	0.07	0.13	1	0	0	0	0	0.05	1	0	0
Other miRNAs	hsa-mir-340-5p	UUAUAAAGCAAUGAGACUGAUU	hsa-mir-340-5p	15.76	19.45	23.32	29.98	17.54	25.67	29.5	29.8	30.96	39.06	1	41.15	0	64.75	51.14	16.96	1	32.12	26.65
Other miRNAs	hsa-mir-340-3p	UCCGUCUCAGUUACUUUAUAGC	hsa-mir-340-3p+hsa-mir-340	3.27	3.72	4.42	4.8	3.06	5.49	5.45	5.23	7.49	6	1.1	1	1	1	1	3.42	1	1	1
Other miRNAs	hsa-mir-330-5p	UCUCUGGGCCUGUGUCUUAGGC	hsa-mir-330-5p+hsa-mir-326	7.63	9.66	9.42	9.9	6.84	6.18	6.43	7.17	7.35	9.23	2.67	3.09	0	8.35	1.38	10.37	4.13	0	0
Other miRNAs	hsa-mir-330-3p	GCAAAGCACACGGCCUGCAGAGA	hsa-mir-330-3p	2.43	2.38	1.8	1.36	1.5	2.41	2.43	2.75	4.02	3.26	2.09	0	0	0	0	4.27	2.61	3.21	0
Other miRNAs	hsa-mir-328	CUGGCCCUCUCUGCCCUUCCGU	hsa-mir-328	0.19	0.33	0.39	0.33	0.32	0.5	0.63	0.66	0.98	1.47	0.31	3.09	0	0	2.76	0.21	1.04	0	0
Other miRNAs	hsa-mir-342-5p	AGGGGUGCUAUCUGUGAUUGA	hsa-mir-342-5p+hsa-mir-4664-5p	0.35	0.39	0.52	0.58	0.6	1.02	1.35	1.32	1.6	1.31	2	1	1	1	1	0.34	2	1	1
Other miRNAs	hsa-mir-342-3p	UCUCACACAGAAAUCGCACCCGU	hsa-mir-342-3p+hsa-mir-342	10.49	12.13	14.5	16.59	17.1	22.73	32.68	33.73	34.34	40.23	3.35	32.92	0	43.86	24.88	10.83	2.56	3.21	26.65
Other miRNAs	hsa-mir-337-5p	GAACGGCUUCAUACAGGAGUU	hsa-mir-337-5p	0.51	0.31	0.33	0.25	0.35	0.34	0.55	0.48	0.39	0.35	1	0	0	0	0	0.55	1	0	0
Other miRNAs	hsa-mir-337-3p	CUCCUAUAUGAUGCCUUUCUUC	hsa-mir-337-3p	1.55	1.04	0.88	1.53	0.77	1.29	1.28	1.32	1.25	0.98	1	0	0	0	0	1.73	1	0	0
Other miRNAs	hsa-mir-323a-5p	AGGUGGUCCGUGGCGCGUUCGC	hsa-mir-323a-5p	0.23	0.08	0.1	0.1	0.12	0.34	0.1	0.18	0.18	0.15	1	0	0	0	0	0.31	1	0	0
Other miRNAs	hsa-mir-323a-3p	CACAUUACACGGUCGACCUCU	hsa-mir-323a-3p	6.31	3.15	2.88	2.6	2.42	5.4	5.53	5	6.49	6.42	1	1.03	0	0	1.38	5.09	1	0	0
Other miRNAs	hsa-mir-151a-5p	UCGAGGAGCUCACAGUCUAGU	hsa-mir-151a-5p+hsa-mir-151b	106.84	130.98	135.68	160.86	161.05	207.47	194.42	205.64	258.07	211.97	2	68.9	180.57	125.28	108.8	129.41	2	36.33	94.26
Other miRNAs	hsa-mir-151a-3p	CUAGACUGAAGCUCCUUGAGG	hsa-mir-151a-3p	68.41	80.32	83.87	99.16	102.91	115.07	109.51	117.89	126.4	110.93	1	32.92	373.51	20.89	40.08	72.06	1	109.2	0
Other miRNAs	hsa-mir-135b-3p	AUGUAGGGCUAAAAGCCAUGGG	hsa-mir-135b-3p	0.45	0.55	0.85	1.71	1.1	0.62	0.48	0.66	0.39	0.47	1	0	0	0	0	0.15	1	0	0
Other miRNAs	hsa-mir-148b-5p	AAGUUCUGUUAUACACUCAGGC	hsa-mir-148b-5p	0.34	0.42	0.37	0.31	0.43	0.7	0.83	0.79	0.83	0.62	1	0	0	0	0	0.47	1	3.21	0
Other miRNAs	hsa-mir-331-5p	CUAGGUAUGGUCCCAGGGAUCC	hsa-mir-331-5p	0.4	0.58	0.65	1.09	3.08	1.59	0.88	1.35	1.39	1.16	1	2.06	0	0	1.38	0.73	1	3.21	0
Other miRNAs	hsa-mir-331-3p	GCCCCUGGGCCUAUCCUAGAA	hsa-mir-331-3p	7.46	6.67	9.27	9.2	18.55	19.37	19	14.72	18.17	18.11	25.45	9.26	28.73	0	13.82	7.61	6.78	16.06	0
Other miRNAs	hsa-mir-324-5p	CGCAUCCCCUAGGGCAUUGGUGU	hsa-mir-324-5p	2.17	2.9	2.43	3.32	2.14	3.25	3.65	3.62	5.83	5.78	48.09	10.29	0	2.09	12.44	2.33	13.3	3.21	0
Other miRNAs	hsa-mir-324-3p	ACUGCCCCAGGUGCUGCUGG	hsa-mir-324-3p+hsa-mir-1913	0.63	0.73	0.7	0.45	0.78	0.89	1.28	1.28	1.31	1.39	2	6.17	14.37	4.18	5.53	0.63	2	3.21	0
Other miRNAs	hsa-mir-338-5p	AACAAUAUCCUGGUGCUGAGUG	hsa-mir-338-5p	0.03	0.03	0.06	0.06	0.1	0.15	0.13	0.26	0.24	0.29	1	0	0	0	0	0.03	1	0	0
Other miRNAs	hsa-mir-339-5p	UCCCUGUCCUCCAGGAGCUCACG	hsa-mir-339-5p+hsa-mir-339	2.61	3.09	3.92	6.8	6.72	6.43	7.08	5.88	5.71	5.44	5.28	29.81	130.29	19.8	36.93	3.06	7.78	1	1
Other miRNAs	hsa-mir-339-3p	UGAGCGCCUCGACGACAGAGCCG	hsa-mir-339-3p	2.45	3.14	4.79	6.54	6.45	7.07	6.05	6.55	7.76	6.8	1	4.12	0	6.27	2.76	2.97	1	3.21	0
Other miRNAs	hsa-mir-335-5p	UCAAGAGCAAUAACGAAAAAUGU	hsa-mir-335-5p	13.1	13.14	12.99	15.51	13.94	16.19	16.95	21.59	26.94	25.96	8.97	22.63	0	0	9.67	15.29	2.35	3.21	0
Other miRNAs	hsa-mir-335-3p	UUUUUCAUUAUUGCUCCUGACC	hsa-mir-335-3p	53.56	35.22	37.36	50.55	51.35	51.51	45.53	34.09	30.7	42.23	1	0	0	0	0	79.49	1	16.06	0
Other miRNAs	hsa-mir-325	CCUAGUAGGUGUCCAGUAAGUGU	hsa-mir-325	0	0	0	0	0	0	0	0	0	0	1	0	0	0	0	0	1	0	0
Other miRNAs	hsa-mir-345-5p	GCUGACUCCUAGUCCAGGGCUC	hsa-mir-345-5p	22.51	27.77	25.73	25.58	20.87	49.07	54.93	52.61	57.77	50.01	1	13.37	0	64.75	16.58	28.07	1	12.85	13.32
Other miRNAs	hsa-mir-345-3p	GCCCUGAACGAGGGGUCUGGAG	hsa-mir-345-3p	0.03	0.05	0.02	0.02	0.01	0.12	0.03	0.07	0.07	0.05	1	1	1	1	1	0.05	1	1	1
Other miRNAs	hsa-mir-346	UGUCUGCCCGCAUGCCUGCCUCU	hsa-mir-346	0	0.01	0.01	0.02	0	0	0	0	0	0	1	0	0	0	0	0.01	1	0	0
Other miRNAs	hsa-mir-384	AUUCCUAGAAAUUGUUCAUA	hsa-mir-384	0	0	0	0	0	0	0	0	0	0	1	0	0	0	0	0	1	0	0
Other miRNAs	hsa-mir-196b-3p	UCGACAGCACGACACUGCCUUC	hsa-mir-196b-3p	0	0	0	0	0	0	0	0	0	0	1	0	0	0	0	0	1	0	0
Other miRNAs	hsa-mir-423-5p	UGAGGGGCAGAGAGCGAGACUUU	hsa-mir-423-5p+hsa-mir-3184-5p	20.94	23.26	22.98	23.78	19.85	31.4	22.15	23.96	23.01	26.27	2	21.58	58.46	21.89	13.44	20.71	2	4.21	1
Other miRNAs	hsa-mir-423-3p	AGCUCGGUCUGAGGCCCCUCAGU	hsa-mir-423-3p+hsa-mir-423	45.87	54.28	53.67	57.47	49.94	86.23	67.11	80.12	62.85	68.09	3.71	64.79	130.29	3.09	63.19	54.29	4.65	81.3	1
Other miRNAs	hsa-mir-424-3p	CAAAACGUGAGGCGCUGCUAU	hsa-mir-424-3p	0.29	0.36	0.23	0.22	0.14	0.3	0.68	1.33	1.29	1.14	1	0	0	0	0	0.46	1	0	0
Other miRNAs	hsa-mir-425-5p	AAUGACACGAUCACUCCCGUUGA	hsa-mir-425-5p	51.24	66.18	79.7	90.54	83.33	119.24	111.29	107.38	106.68	102.43	0.1	26.75	14.37	31.33	37.32	52.68	0	41.75	39.97
Other miRNAs	hsa-mir-425-3p	AUCGGGAAUGUCGUGUCCGCCC	hsa-mir-425-3p+hsa-mir-425-3p	5.39	6.38	5.95	6.58	7.39	11.89	12.03	13.07	12.58	11.56	2.1	1	1	1	1	6.41	7	4.21	1
Other miRNAs	hsa-mir-18b-3p	UGCCCUAAAUGCCCCUUCUGGC	hsa-mir-18b-3p	0.06	0.04	0.03	0.05	0.03	0.07	0.08	0.1	0.05	0.08	1	0	0	0	0	0.06	1	0	0
Other miRNAs	hsa-mir-20b-3p	ACUGUAGUAUGGGCACUUCCAG	hsa-mir-20b-3p	0.63	0.51	0.76	0.54	0.6	0.55	0.65	0.49	0.38	0.23	1	0	0	0	0	0.34	1	12.85	0
Other miRNAs	hsa-mir-448	UUGCAUAUGUAGGAUGUCCCAU	hsa-mir-448	0.79	0.49	0.34	0.15	0.09	0.08	0.03	0.05	0.03	0.02	1	0	0	8.35	0	1.24	1	0	13.32
Other miRNAs	hsa-mir-450a-5p	UUUUGCGAUGUGUUCCUAAUAU	hsa-mir-450a-5p	0.58	0.5	0.49	0.36	0.74	1.21	1.88	2.29	3.06	2.95	1	1.03	14.37	0	0	0.62	1	0	0
Other miRNAs	hsa-mir-431-5p	UGUCUUGCAGGCCGUCAUGCA	hsa-mir-431-5p	4.2	2.33	1.91	3.45	4.08	8.81	7.4	8.47	11.23	9.05	1	0	0	0	1.38	4.44	1	0	0
Other miRNAs	hsa-mir-431-3p	CAGGUCGUCUUGCAGGGCUUCU	hsa-mir-431-3p	0.45	0.25	0.21	0.28	0.37	0.89	0.9	0.82	0.71	0.64	1	0	0	0	0	0.75	1	0	0
Other miRNAs	hsa-mir-433	AUCAUGAUGGGCUCCUCGGUGU	hsa-mir-433	0.43	0.27	0.19	0.21	0.3	0.59	0.65	1	1.03	0.9	1	0	0	0	0	0.55	1	0	0
Other miRNAs	hsa-mir-451a	AAACCGUUACCAUUACUGAGUU	hsa-mir-451a	0.09	0.07	0.12	0.2	0.41	0.49	0.43	0.26	0.18	0.22	1	0	0	0	1.38	0.07	1	0	0
Other miRNAs	hsa-mir-452-5p	AACUGUUUGCAGAGGAAACUGA	hsa-mir-452-5p+hsa-mir-4676-3p+hsa-mir-892c-3p	1.53	3.22	2.61	3.22	1.17	0.52	0.58	0.41	0.32	0.21	3	6.12	2	2	2	0.8	3	5.21	2
Other miRNAs	hsa-mir-452-3p	CUCAUCUGCAAAGAAGUAAGUG	hsa-mir-452-3p	0	0	0	0	0	0	0	0	0	0	1	0	0	0	0	0	1	0	0
Other miRNAs	hsa-mir-409-5p	AGGUUACCCGAGCAACUUUGCAU	hsa-mir-409-5p	4.94	3.46	2.91	4.65	3.32	4.83	5.9	4.77	3.53	5.85	1	0	0	0	0	6.65	1	0	0
Other miRNAs	hsa-mir-409-3p	GAAUGUUGCUCGGUGAACCCCU	hsa-mir-409-3p	21.26	11.19	10.29	10.43	11.48	23.33	20.93	18.9	23.7	22.11	1	0	0	0	2.76	27.47	1	0	0
Other miRNAs	hsa-mir-412	ACUUCACCUGGUCCACUAGCCGU	hsa-mir-412	0	0	0	0	0	0	0	0	0	0	1	0	0	0	0	0	1	0	0
Other miRNAs	hsa-mir-410	AAUAUAACACAGAUGGCCUGU	hsa-mir-410	33.25	22.47	17.58	19.39	20.5	47.51	44.35	42.43	52.76	52.98	1	1.03	0	0	0	38.36	1	0	0
Other miRNAs	hsa-mir-483-5p	AAGACGGGAGGAAAGAAGGGAG	hsa-mir-483-5p	0.01	0.03	0	0	0.06	2.75	5.05	4.77	5.45	3.8	1	3.09	0	0	0	0.01	1	0	0
Other miRNAs	hsa-mir-483-3p	UCACUCCUCUCCUCCCGUCUU	hsa-mir-483-3p+hsa-mir-483	1.02	1.02	1.04	1.92	1.1	5.32	13.38	13.88	15.1	12.47	4.34	30.84	1	1	1	1.02	1.52	1	1
Other miRNAs	hsa-mir-484	UCAGGCUCAGUCCCCUCCCGAU	hsa-mir-484+hsa-mir-3155a+hsa-mir-3155b	48.2	64.52	64.03	67.8	67.47	107.43	104.96	95.24	85.43	84.25	6.95	38.01	59.46	8.27	50.37	45.34	12.69	8.42	2
Other miRNAs	hsa-mir-485-5p	AGAGGCUGGCCGUGAUGAAUUC	hsa-mir-485-5p	0.32	0.35	0.4	0.37	0.57	0.94	0.7	0.76	0.73	0.87	1	0	0	0	0	0.8	1	0	0
Other miRNAs	hsa-mir-486-5p	UCCUGUACUGAGCUGCCCCGAG	hsa-mir-486-5p	32.25	17.75	15.27	15.32	15.63	12.92	9.33	5.62	5.76	7.5	0.42	0	0	0	0	81.91	0.78	0	0
Other miRNAs	hsa-mir-486-3p	CGGGGCAGCUCAGUACAGGAU	hsa-mir-486-3p	0.37	0.12	0.16	0.13	0.12	0.28	0.15	0.05	0.09	0.08	1	0	0	0	0	1.02	1	0	0
Other miRNAs	hsa-mir-488-5p	CCCAGAUAAUGGCACUCUCAA	hsa-mir-488-5p	0.04	0.07	0.05	0.02	0.02	0.05	0.05	0.07	0.03	0	1	0	0	0	0	0.06	1	0	0
Other miRNAs	hsa-mir-488-3p	UUGAAAGGCUAUUUCUUGGUC	hsa-mir-488-3p	0.31	0.28	0.24	0.17	0.12	0.27	0.45	0.25	0.16	0.22	1	4.12	0	0	5.53	0.26	1	3.21	0
Other miRNAs	hsa-mir-490-5p	CCAUGGAUCUCCAGGUGGGU	hsa-mir-490-5p	0	0	0	0	0	0	0	0.03	0.07	0.11	1	0	0	0	0	0.01	1	0	0
Other miRNAs	hsa-mir-490-3p	CAACCUGGAGGACUCCAUGCUG	hsa-mir-490-3p	0.02	0.01	0.02	0	0	0.07	0	0.07	0.26	0.27	0.16	0	0	0	0	0.02	0	0	0
Other miRNAs	hsa-mir-491-5p	AGUGGGGAACCCUUCCAUGAGG	hsa-mir-491-5p+hsa-mir-491	1.07	1.17	1.17	1.13	1.12	1.15	1.18	1.15	1.19	1.2	1.47	5.12	15.37	1	1	1.12	1	1	1
Other miRNAs	hsa-mir-491-3p	CUUAUGCAAGAUUCCCUUCUAC	hsa-mir-491-3p	0.1	0.07	0.09	0.06	0.09	0.03	0.03	0.03	0.18	0.07	1	0	0	0	0	0.07	1	0	0
Other miRNAs	hsa-mir-511	GUGUCUUUUGCUCUGCAGUCA	hsa-mir-511	0.01	0.01	0	0	0	0	0	0	0	0	1	0	0	0	0	0.01	1	0	0
Other miRNAs	hsa-mir-146b-3p	UGCCCUGUGGACUCAGUUCUGG	hsa-mir-146b-3p	0.07	0.17	0.41	0.48	0.86	0.92	0.95	0.61	0.5	0.41	1	0	0	0	0	0.02	1	0	0
Other miRNAs	hsa-mir-202-5p	UUCCUAUGCAUAUACUUCUUUG	hsa-mir-202-5p	0	0	0	0	0	0	0	0	0	0	1	0	0	0	0	0	1	0	0
Other miRNAs	hsa-mir-202-3p	AGAGGUAUAGGGCAUGGGAA	hsa-mir-202-3p	0	0	0	0	0	0	0	0	0	0	1	0	0	0	0	0	1	0	0
Other miRNAs	hsa-mir-492	AGGACCUGCGGGACAAGAUUCUU	hsa-mir-492	0	0	0	0	0	0	0	0	0	0	1	0	0	0	0	0	1	0	0
Other miRNAs	hsa-mir-493-5p	UUGUACAUGGUAGGCUUUCAUU	hsa-mir-493-5p	1.91	1.18	1.25	1.22	1.4	2.38	3.33	2.57	2.22	3.19	1	0	0	0	0	2.08	1	0	0
Other miRNAs	hsa-mir-493-3p	UGAAGGUCUACUGUGUGCCAGG	hsa-mir-493-3p	4.37	3.24	2.55	3.25	3.81	7.66	7.18	6.38	8.49	7.39	1	0	0	0	1.38	5.1	1	0	0
Other miRNAs	hsa-mir-432-5p	UCUUGGAGUAGGUCAUUGGGUGG	hsa-mir-432-5p	4.95	2.67	2.53	3.41	3.41	4.64	5.95	6.69	7.61	8.29	1	0	0	0	0	5.62	1	0	0
Other miRNAs	hsa-mir-432-3p	CUGGAUGGCUCCUCCAUGUCU	hsa-mir-432-3p	0.05	0.03	0.05	0.02	0.03	0.12	0.03	0.07	0.11	0.11	1	0	0	0	0	0.13	1	0	0
Other miRNAs	hsa-mir-494	UGAAACAUACACGGGAAACCUC	hsa-mir-494	21.13	12.24	10.65	10.99	6.44	10.72	9.95	9.59	9.23	10.17	1	0	0	0	0	22.46	1	0	0
Other miRNAs	hsa-mir-495-5p	GAAGUUGCCCAUGUUAUUUUCG	hsa-mir-495-5p	0.02	0.01	0.04	0.02	0.03	0.02	0.05	0.07	0.03	0.04	1	1	1	1	1	0.03	1	1	1
Other miRNAs	hsa-mir-495-3p	AAACAAACAUGGUGCACUUCUU	hsa-mir-495-3p+hsa-mir-5688	3.97	1.84	2.18	2.74	2.3	3.87	4.53	3.39	2.88	3.89	2	1	1	1	1	4.45	2	1	1
Other miRNAs	hsa-mir-496	UGAGUAUUACAUGGCCAAUCUC	hsa-mir-496	0.82	0.47	0.41	0.32	0.19	0.44	0.6	0.76	1.14	1.42	1	0	0	0	0	0.62	1	0	0
Other miRNAs	hsa-mir-193b-5p	CGGGGUUUUGAGGGCGAGAUGA	hsa-mir-193b-5p	0.1	0.22	0.17	0.12	0.09	0.02	0.13	0.05	0.07	0.07	1	0	0	0	0	0.07	1	0	0
Other miRNAs	hsa-mir-497-3p	CAAACCACACUGUGGUGUUAGA	hsa-mir-497-3p	0.01	0.02	0	0	0	0.02	0	0	0	0	1	0	0	0	0	0	1	0	0
Other miRNAs	hsa-mir-512-5p	CACUCAGCCUUGAGGGCACUUUC	hsa-mir-512-5p	1.18	0.51	0.36	0.16	0.09	0.05	0.05	0.05	0.03	0.03	1	0	0	0	0	1.28	1	6.42	0
Other miRNAs	hsa-mir-512-3p	AAGUGCUGUCAUAGCUGAGGUC	hsa-mir-512-3p	34.58	11.53	6.4	3.5	2.09	1.29	1.13	1.05	0.61	0.54	0	0	0	0	0	35.96	0.78	61.03	0
Other miRNAs	hsa-mir-498	UUUCAAGCCAGGGGGCGUUUUUC	hsa-mir-498	1.49	0.54	0.3	0.11	0.01	0.02	0.05	0.1	0.03	0	1	0	0	0	0	1.41	1	3.21	0
Other miRNAs	hsa-mir-515-5p	UUCUCCAAAAGAAAGCACUUUCUG	hsa-mir-515-5p+hsa-mir-519e-5p	22.8	6.32	2.47	1.1	0.63	0.23	0.43	0.67	0.24	0.2	2	1.03	0	0	0	25.87	2	9.64	0
Other miRNAs	hsa-mir-515-3p	GAGUGCCUUCUUUUGGAGCGUU	hsa-mir-515-3p+hsa-mir-519e-3p+hsa-mir-33b-3p	1.53	0.92	0.49	0.35	0.2	0.28	0.3	0.41	0.23	0.09	3	0.34	0	0	0	1.47	3	12.85	0
Other miRNAs	hsa-mir-520f	AAGUGCUUCCUUUUAGAGGGUU	hsa-mir-520f	0.16	0.06	0.03	0.02	0.01	0	0.03	0	0	0	1	0	0	0	0	0.15	1	22.48	0
Other miRNAs	hsa-mir-519c-3p	AAAGUGCAUCUUUUUAGAGGAU	hsa-mir-519c-3p+hsa-mir-519b-3p+hsa-mir-519a-3p	22.15	11.31	7.01	3.72	1.56	1.21	0.78	0.87	0.52	0.38	3	2.74	0	0	1.38	22.57	3	6.42	0
Other miRNAs	hsa-mir-526b-5p	CUCUUGAGGGAAGCACUUUCUGU	hsa-mir-526b-5p	5	2.33	1.21	1.49	0.34	0.34	0.13	0.2	0.14	0.14	1	1.03	0	0	0	5.47	1	6.42	0
Other miRNAs	hsa-mir-523-3p	GAACGCGCUUCCCUAUAGAGGGU	hsa-mir-523-3p	1.39	0.59	0.34	0.2	0.08	0.08	0.03	0.08	0.03	0	1	1.03	0	0	0	1.48	1	3.21	0
Other miRNAs	hsa-mir-518c-5p	UCUCUGGAGGGAAGCACUUUCUG	hsa-mir-518c-5p	0.18	0.11	0.04	0.02	0.01	0	0	0	0	0	1	0	0	0	0	0.21	1	0	0
Other miRNAs	hsa-mir-524-5p	CUACAAAGGGAAGCACUUUCUC	hsa-mir-524-5p+hsa-mir-520d-5p	4.74	1.87	1.48	0.65	0.33	0.3	0.23	0.16	0.05	0.05	1	2.06	0	0	0	5.09	2.56	22.48	0
Other miRNAs	hsa-mir-517-5p	CCUCUAGAUGGAAGCACUGUCU	hsa-mir-517-5p	1.13	0.52	0.21	0.17	0.01	0.12	0.05	0.05	0.03	0.05	1	0	0	0	0	1.14	1	0	0
Other miRNAs	hsa-mir-517a-3p	AUCGUGCAUCCCUUUAGAGUGU	hsa-mir-517a-3p+hsa-mir-517b-3p+hsa-mir-517c-3p	10.6	4.59	2.85	1.57	0.6	0.42	0.38	0.31	0.34	0.22	3	5.12	1	1	1	8.63	3	10.64	14.32
Other miRNAs	hsa-mir-521	AACGCACUUCCCUUUAGAGUGU	hsa-mir-521	0.03	0.02	0.03	0.01	0	0	0	0	0.01	0	1	0	0	0	0	0.04	1	6.42	0
Other miRNAs	hsa-mir-520g	ACAAAGUGCUUCCCUUUAGAGUGU	hsa-mir-520g+hsa-mir-520h	4.64	2.13	1.19	0.55	0.26	0.13	0.08	0.08	0.14	0.09	1	0	0	0	0	4.03	4.91	9.64	0
Other miRNAs	hsa-mir-516b-5p	AUCUGGAGGUAAGAAGCACUUU	hsa-mir-516b-5p	8.95	5.09	3.39	2.75	0.91	0.74	0.48	0.38	0.33	0.25	1	0	0	0	1.38	7.54	1	35.33	0
Other miRNAs	hsa-mir-518e-3p	AAAGCGCUUCCCUUCAGAGUG	hsa-mir-518e-3p	1.65	0.66	0.4	0.15	0.1	0.12	0.05	0.07	0.03	0.01	1	0	0	0	0	1.85	1	3.21	0
Other miRNAs	hsa-mir-516a-5p	UUCUCGAGGAAAGAAGCACUUUC	hsa-mir-516a-5p	5.34	2.98	2.18	1.54	0.61	0.67	0.5	0.53	0.23	0.25	1	0	0	0	0	4.76	1	9.64	0
Other miRNAs	hsa-mir-500a-5p	UAAUCCUUGCUACCUGGGUGAGA	hsa-mir-500a-5p	0.2	0.32	0.27	0.55	2.04	1.17	2.55	3.88	3.97	2.56	1	9.26	0	2.09	4.15	0.3	1	0	0
Other miRNAs	hsa-mir-500a-3p	AUGCACCUGGGCAAGGAUUCUG	hsa-mir-500a-3p	4.43	4.35	5.21	11.57	28.25	26.36	54.13	72.21	71.62	72.2	1	0	0	0	0	5.89	1	6.42	0
Other miRNAs	hsa-mir-501-5p	AAUCCUUUGUCCCUGGGUGAGA	hsa-mir-501-5p	0.27	0.21	0.3	0.36	1.15	1.31	2.88	4.88	6.44	4.57	1	3.09	0	0	2.76	0.32	1	0	0
Other miRNAs	hsa-mir-501-3p	AAUGCACCCGGGCAAGGAUUCU	hsa-mir-501-3p+hsa-mir-502-3p	5.71	5.89	5.66	9.78	22.25	25.1	43.93	58.19	63.94	81.86	2	3.09	7.18	0	1.38	6.55	2	6.42	0
Other miRNAs	hsa-mir-502-5p	AUCCUUGCUAUCUGGGUGCUA	hsa-mir-502-5p	0	0	0	0	0	0	0	0	0	0	1	0	0	0	0	0	1	0	0
Other miRNAs	hsa-mir-450a-3p	AUUGGGGACAUUUUGCAUUCAU	hsa-mir-450a-3p	0	0.01	0.02	0.01	0	0.02	0	0.03	0.02	0.04	1	1	1	1	1	0	1	1	1
Other miRNAs	hsa-mir-503-5p	UAGCAGCGGGAACAGUUCUGCAG	hsa-mir-503-5p	0.72	0.46	0.45	0.37	0.3	0.82	2.23	3.68	4.8	2.96	4.22	4.12	28.73	12.53	1.38	1.22	6.52	6.42	0
Other miRNAs	hsa-mir-503-3p	GGGGUAUUGUUUCCGCUGCCAGG	hsa-mir-503-3p	0.02	0.01	0.01	0.01	0	0.03	0.05	0.16	0.08	0.05	1	1	1	1	1	0.02	1	1	1
Other miRNAs	hsa-mir-504	AGACCCUGGUCUGCACUCUAUC	hsa-mir-504+hsa-mir-4725-5p	1.74	3.61	3.88	3.76	2.79	4.98	6.25	8.06	5.9	6.5	2	2.03	1	1	1	1.66	2	7.42	1
Other miRNAs	hsa-mir-505-5p	GGGAGCCAGGAAGUAUUGAUGU	hsa-mir-505-5p	0.22	0.32	0.21	0.14	0.23	0.82	0.68	0.46	0.39	0.45	1	0	0	0	0	0.33	1	3.21	0
Other miRNAs	hsa-mir-505-3p	CGUCAACACUUGCUGGUUUCCU	hsa-mir-505-3p	4.78	3.86	3.69	4.52	4.31	8.48	9.25	8.63	6.71	6.01	1	8.23	0	4.18	16.58	4.03	1	6.42	0
Other miRNAs	hsa-mir-513a-5p	UUCACAGGGAGGUGUCAU	hsa-mir-513a-5p	0	0.01	0.01	0.01	0	0	0	0.02	0.01	0	1	0	0	0	0	0	1	0	0
Other miRNAs	hsa-mir-506-5p	UAUUCAGGAAGGUGUUACUUAA	hsa-mir-506-5p	0	0	0	0	0	0	0	0	0	0	1	1	1	1	1	0	1	1	1
Other miRNAs	hsa-mir-507	UUUUGCACCUUUUGGAGUGAA	hsa-mir-507+hsa-mir-557	0.01	0	0	0	0.01	0	0	0	0	0	2	0	0	0	0	0	2	0	0
Other miRNAs	hsa-mir-508-5p	UACUCCAGAGGGCGUCACUCAUG	hsa-mir-508-5p	0	0	0.01	0.01	0.02	0.02	0.03	0	0	0.02	1	0	0	0	0	0	1	0	0
Other miRNAs	hsa-mir-508-3p	UGAUUGUAGCCUUUUGGAGUAGA	hsa-mir-508-3p	0.05	0.02	0.04	0.07	0.13	0.03	0.05	0	0.02	0.04	1	0	0	0	0	0.03	1	0	0
Other miRNAs	hsa-mir-510	UACUCAGGAGAGUGGCAAUCAC	hsa-mir-510	0	0	0.01	0.01	0.01	0.02	0	0	0	0	1	0	0	0	0	0	1	0	0
Other miRNAs	hsa-mir-514a-5p	UACUCUGGAGAGUGACAAUCAUG	hsa-mir-514a-5p	0.01	0	0.01	0.01	0.02	0	0.03	0.02	0.02	0	1	1	1	1	1	0.02	1	1	1
Other miRNAs	hsa-mir-532-5p	CAUGCCUUGAGUGUAGGACCGU	hsa-mir-532-5p	3.06	3.22	3.65	7.51	23.26	25.76	37.65	51.18	56.21	54.07	0.63	7.2	0	0	8.29	4.11	0.52	3.21	0
Other miRNAs	hsa-mir-532-3p	CCUCCCACACCCAAGGCUUGCA	hsa-mir-532-3p	0.42	0.34	0.56	0.87	2.39	2.16	4.43	6.05	8.16	6.59	1	0	14.37	0	2.76	0.38	1	0	0
Other miRNAs	hsa-mir-455-5p	UAUGUGCCUUUGGACUACAUCG	hsa-mir-455-5p	1.96	3.71	4.59	4.95	4.81	7.52	6.3	5.77	5.5	5.47	0.99	4.12	0	2.09	0	1.95	0.52	3.21	0
Other miRNAs	hsa-mir-455-3p	GCAGUCCAUGGGCAUAUACAC	hsa-mir-455-3p	1.66	3.41	4.36	6.74	3.93	5.68	4.95	3.91	5.39	3.28	1	3.09	0	18.8	6.91	2.03	1	9.64	13.32
Other miRNAs	hsa-mir-539-5p	GGAGAAAUUAUCCUUGGUGUGU	hsa-mir-539-5p	0.48	0.38	0.34	1.01	0.16	0.44	0.3	0.33	0.31	0.31	1	0	0	0	0	0.36	1	0	0
Other miRNAs	hsa-mir-544a	AUUCUGCAUUUUUAGCAAGUUC	hsa-mir-544a	0.02	0.03	0.01	0.02	0.02	0.03	0.13	0.05	0.03	0.04	1	1.03	0	0	0	0.05	1	0	0
Other miRNAs	hsa-mir-545-5p	UCAGUAAAUGUUUAUUAGAUGA	hsa-mir-545-5p	0.17	0.21	0.24	0.23	0.14	0.15	0.1	0.16	0.34	0.22	1	0	0	0	0	0.11	1	0	0
Other miRNAs	hsa-mir-545-3p	UCAGCAAACAUUUAUUGUGUGC	hsa-mir-545-3p	0.16	0.1	0.14	0.11	0.08	0.08	0.1	0.15	0.07	0.16	1	2.06	0	12.53	1.38	0.06	1	3.21	13.32
Other miRNAs	hsa-mir-376a-2-5p	GGUAGAUUUUCCUUCUAUGGU	hsa-mir-376a-2-5p	0.11	0.08	0.1	0.14	0.13	0.22	0.18	0.25	0.13	0.12	1	1	1	1	1	0.11	1	1	1
Other miRNAs	hsa-mir-487b	AAUCGUACAGGGUCAUCCACUU	hsa-mir-487b	6.56	4.27	3.15	6.74	2.59	6.18	6	6.2	7.82	8.09	1	0	0	0	0	6.25	1	0	0
Other miRNAs	hsa-mir-552	AACAGGUGACUGGUUAGACAA	hsa-mir-552	0	0	0	0	0	0	0	0	0	0.01	1	0	0	0	0	0	1	0	0
Other miRNAs	hsa-mir-553	AAAACGGUGAGAUUUUGUUUU	hsa-mir-553	0	0	0	0	0	0	0	0	0	0	1	0	0	0	0	0	1	0	0
Other miRNAs	hsa-mir-554	GCUAGUCCUGACUCAGCCAGU	hsa-mir-554	0	0	0	0	0	0	0	0	0	0	1	0	0	0	0	0	1	0	0
Other miRNAs	hsa-mir-92b-5p	AGGGACGGGACGCGGUGCAGUG	hsa-mir-92b-5p	1.34	0.78	0.8	0.46	0.51	0.42	0.38	0.51	0.34	0.52	1	0	0	0	0	1.73	1	0	0
Other miRNAs	hsa-mir-555	AGGGUAAGCUGAACCUCUGAU	hsa-mir-555	0	0	0	0	0	0	0	0	0	0	1	0	0	0	0	0	1	0	0
Other miRNAs	hsa-mir-556-3p	AUAUUACCAUUAGCUCAUCUUU	hsa-mir-556-3p	0.08	0.26	0.15	0.08	0.08	0.13	0.28	0.16	0.06	0.17	1	0	0	0	0	0.07	1	0	0
Other miRNAs	hsa-mir-558	UGAGCUGCUGUACCAAAAU	hsa-mir-558	0	0	0	0	0	0	0	0	0	0	1	0	0	0	0	0	1	0	0
Other miRNAs	hsa-mir-561-5p	AUCAAGGAUCUUAAACUUUGCC	hsa-mir-561-5p	8.85	6.65	5.05	4.3	3.64	4.09	5.83	6.97	4.9	5.19	1	1	1	1	1	13.6	1	1	1
Other miRNAs	hsa-mir-561-3p	CAAAGUUUAAGAUCCUUGAAGU	hsa-mir-561-3p	0.19	0.18	0.07	0.04	0.01	0.07	0.1	0.2	0.14	0.09	1	0	0	0	1.38	0.17	1	0	0
Other miRNAs	hsa-mir-562	AAAGUAGCUGUACCAUUUGC	hsa-mir-562	0	0	0	0	0	0	0	0	0	0	1	0	0	0	0	0	1	0	0
Other miRNAs	hsa-mir-564	AGGCACGGUGUCAGCAGGC	hsa-mir-564	0	0	0	0	0	0	0	0	0	0	1	0	0	0	0	0	1	0	0
Other miRNAs	hsa-mir-566	GGGCGCCUGUGAUCCCAAC	hsa-mir-566	0	0	0	0	0	0	0	0	0	0	1	0	0	0	0	0	1	0	0
Other miRNAs	hsa-mir-567	AGUAUGUUCUUCCAGGACAGAAC	hsa-mir-567	0	0	0	0	0	0	0	0	0	0	1	0	0	0	0	0	1	0	0
Other miRNAs	hsa-mir-568	AUGUAUAAAUGUAUACACAC	hsa-mir-568	0	0	0	0	0	0	0	0	0	0	1	0	0	0	0	0	1	0	0
Other miRNAs	hsa-mir-551b-5p	GAAAUCAAGCGUGGGUGAGACC	hsa-mir-551b-5p	0.03	0.1	0.36	0.17	0.1	0.2	0.23	0.36	0.38	0.37	1	0	0	0	0	0.04	1	0	0
Other miRNAs	hsa-mir-569	AGUUAAUGAAUCCUGGAAAGU	hsa-mir-569	0	0	0	0	0	0	0	0	0	0	1	0	0	0	0	0	1	0	0
Other miRNAs	hsa-mir-570-3p	CGAAAACAGCAAUUACCUUUGC	hsa-mir-570-3p	0.01	0	0	0.03	0	0.03	0	0.03	0	0	1	0	0	0	1.38	0.01	1	0	0
Other miRNAs	hsa-mir-571	UGAGUUGGCCAUCUGAGUGAG	hsa-mir-571	0	0	0	0	0	0	0	0	0	0	1	0	0	0	0	0	1	0	0
Other miRNAs	hsa-mir-572	GUCCGCUCGGCGGUGGCCCA	hsa-mir-572	0	0	0	0	0	0	0.03	0	0	0	1	0	0	0	0	0	1	0	0
Other miRNAs	hsa-mir-574-5p	UGAGUGUGUGUGUGUGAGUGUGU	hsa-mir-574-5p	1.37	1.39	1.62	4.26	2.26	2.87	4.1	4.74	4.35	4.46	1	0	43.1	0	1.38	1.96	1	3.21	13.32
Other miRNAs	hsa-mir-574-3p	CACGCUCAUGCACACACCCACA	hsa-mir-574-3p+hsa-mir-574	3.22	3.73	4.24	4.73	6.88	9.95	10.18	12.35	16.54	14.4	7.31	3.06	15.37	9.35	1	4.31	9.35	1	14.32
Other miRNAs	hsa-mir-576-5p	AUUCUAAUUUCUCCACGUCUUU	hsa-mir-576-5p+hsa-mir-576	2.34	2.48	3.01	2.47	2.69	3.46	3.05	2.78	2.47	2.56	1.1	1	1	1	1	2.27	1	1	1
Other miRNAs	hsa-mir-576-3p	AAGAUGUGGAAAAAUUGGAAUC	hsa-mir-576-3p	0.64	0.9	0.95	1.03	1.32	1.04	0.93	0.74	0.95	0.84	1	0	0	0	0	0.57	1	0	0
Other miRNAs	hsa-mir-577	UAGAUAAAAUAUUGGUACCUG	hsa-mir-577	0.3	0.23	0.22	0.18	0.26	0.3	0.23	0.28	0.11	0.12	1	0	0	0	0	0.28	1	0	0
Other miRNAs	hsa-mir-578	CUUCUUGUGCUCUAGGAUUGU	hsa-mir-578	0	0	0	0	0	0	0	0	0	0	1	0	0	0	0	0	1	0	0
Other miRNAs	hsa-mir-580	UUGAGAAUGAUGAAUCAUUAGG	hsa-mir-580	0.03	0.03	0.04	0.02	0.03	0.03	0.05	0.05	0.1	0.02	1	0	0	0	0	0	1	0	0
Other miRNAs	hsa-mir-581	UCUUGUGUUCUCUAGAUCAGU	hsa-mir-581	0	0	0	0	0	0.02	0.03	0.02	0	0	1	0	0	0	0	0.01	1	0	0
Other miRNAs	hsa-mir-582-5p	UUACAGUUGUUCAACCAGUUACU	hsa-mir-582-5p	0.19	0.16	0.19	0.12	0.11	0.15	0.35	0.23	0.38	0.41	1	2.06	14.37	0	0	0.18	1	0	0
Other miRNAs	hsa-mir-582-3p	UAACUGGUUGAACAACUGAACC	hsa-mir-582-3p	0.18	0.09	0.15	0.14	0.07	0.1	0.3	0.31	0.2	0.15	1	0	0	0	0	0.1	1	0	0
Other miRNAs	hsa-mir-583	CAAAGAGGAAGGUCCCAUUAC	hsa-mir-583	0	0	0	0	0	0	0	0	0	0	1	0	0	0	0	0	1	0	0
Other miRNAs	hsa-mir-584-5p	UUAUGGUUUGCCUGGGACUGAG	hsa-mir-584-5p	0.1	0.16	0.16	0.14	0.14	0.18	0.13	0.18	0.1	0.26	1	0	28.73	0	0	0.25	1	0	0
Other miRNAs	hsa-mir-584-3p	UCAGUUCCAGGCCAACCAGGCU	hsa-mir-584-3p	0	0	0	0	0	0	0	0	0	0	1	1	1	1	1	0	1	1	1
Other miRNAs	hsa-mir-585	UGGGCGUAUCUGUAUGCUA	hsa-mir-585	0.01	0.01	0.01	0.02	0.02	0	0	0	0.01	0.02	1	0	0	0	0	0.01	1	0	0
Other miRNAs	hsa-mir-586	UAUGCAUUGUAUUUUUAGGUCC	hsa-mir-586	0.03	0.02	0.02	0.02	0	0	0	0.02	0.02	0	1	0	0	0	0	0.01	1	0	0
Other miRNAs	hsa-mir-587	UUUCCAUAGGUGAUGAGUCAC	hsa-mir-587	0	0	0	0	0	0	0	0	0	0	1	0	0	0	0	0	1	0	0
Other miRNAs	hsa-mir-548b-3p	CAAGAACCUCAGUUGCUUUUGU	hsa-mir-548b-3p	0.09	0.17	0.68	0.97	1.26	1.78	2.2	2.8	2.59	2.06	0.05	0	0	0	0	0.04	0.78	0	0
Other miRNAs	hsa-mir-589-5p	UGAGAACCACGUCUGCUCUGAG	hsa-mir-589-5p	11.59	8.94	6.91	8.95	3.96	4.78	4.9	4	3.89	4.23	1	0	0	0	1.38	15.64	1	3.21	0
Other miRNAs	hsa-mir-589-3p	UCAGAACAAAUGCCGGUUCCCAGA	hsa-mir-589-3p	2.05	1.19	0.86	0.76	0.79	0.97	0.93	0.71	0.78	0.71	0.21	0	0	0	0	3.89	0	0	0
Other miRNAs	hsa-mir-550a-5p	AGUGCCUGAGGGAGUAAGAGCCC	hsa-mir-550a-5p+hsa-mir-550a-3-5p+hsa-mir-1271-3p	0.64	0.59	0.46	0.48	0.42	0.47	0.45	0.35	0.51	0.36	3	2	16.37	2	3.38	0.56	3	2	2
Other miRNAs	hsa-mir-590-3p	UAAUUUUAUGUAUAAGCUAGU	hsa-mir-590-3p	2.59	2.94	2.93	2.43	2.66	3.12	3.5	2.85	3.07	2.82	1	3.09	0	0	0	2.94	1	3.21	0
Other miRNAs	hsa-mir-591	AGACCAUGGGUUCUCAUUGU	hsa-mir-591	0	0	0	0	0	0	0	0	0	0	1	0	0	0	0	0	1	0	0
Other miRNAs	hsa-mir-592	UUGUGUCAAUAUGCGAUGAUGU	hsa-mir-592	0.2	0.17	0.19	0.14	0.13	0.05	0.13	0.07	0.05	0.03	0.26	0	0	4.18	0	0.16	0	0	0
Other miRNAs	hsa-mir-593-5p	AGGCACCAGCCAGGCAUUGCUCAGC	hsa-mir-593-5p	0	0	0	0	0	0	0	0	0	0	1	0	0	0	0	0	1	0	0
Other miRNAs	hsa-mir-593-3p	UGUCUCUGCUGGGGUUUCU	hsa-mir-593-3p	0	0	0	0	0	0	0	0	0	0	1	0	0	0	0	0	1	0	0
Other miRNAs	hsa-mir-595	GAAGUGUGCCGUGGUGUGUCU	hsa-mir-595	0	0	0	0	0	0	0	0	0	0	1	0	0	0	0	0	1	0	0
Other miRNAs	hsa-mir-596	AAGCCUGCCCGGCUCCUCGGG	hsa-mir-596	0	0	0	0	0	0	0	0	0	0	1	0	0	0	0	0	1	0	0
Other miRNAs	hsa-mir-597	UGUGUCACUCGAUGACCACUGU	hsa-mir-597	0.04	0.05	0.05	0.06	0.07	0.13	0.05	0.12	0.1	0.04	0.05	0	0	0	1.38	0.05	0	0	0
Other miRNAs	hsa-mir-598	UACGUCAUCGUUGUCAUCGUCA	hsa-mir-598	2.09	1.75	1.8	1.43	1.61	1.39	2.15	2.17	2.1	2.49	0.16	10.29	0	18.8	13.82	1.94	1.83	6.42	0
Other miRNAs	hsa-mir-599	GUUGUGUCAGUUUAUCAAAC	hsa-mir-599	0.01	0	0	0	0	0	0	0	0	0	1	0	0	0	0	0	1	0	0
Other miRNAs	hsa-mir-600	ACUUACAGACAAGAGCCUUGCUC	hsa-mir-600	0	0	0	0	0	0	0	0	0	0	1	0	0	0	0	0	1	0	0
Other miRNAs	hsa-mir-601	UGGUCUAGGAUUGUUGGAGGAG	hsa-mir-601	0	0	0	0	0	0	0	0	0	0	1	0	0	0	0	0	1	0	0
Other miRNAs	hsa-mir-602	GACACGGGCGACAGCUGCGGCCC	hsa-mir-602	0.01	0.01	0	0	0	0.02	0.03	0	0.03	0	1	0	0	0	0	0.01	1	0	0
Other miRNAs	hsa-mir-603	CACACACUGCAAUUACUUUUGC	hsa-mir-603	0	0	0	0	0	0	0	0	0	0	1	0	0	0	0	0	1	0	0
Other miRNAs	hsa-mir-604	AGGCUGCGGAAUUCAGGAC	hsa-mir-604	0	0	0	0	0	0	0	0	0	0	1	0	0	0	0	0	1	0	0
Other miRNAs	hsa-mir-605	UAAAUCCCAUGGUGCCUUCUCCU	hsa-mir-605	0.02	0.02	0	0	0.02	0	0.03	0.02	0.02	0	1	0	0	0	0	0.01	1	0	0
Other miRNAs	hsa-mir-606	AAACUACUGAAAAUCAAAGAU	hsa-mir-606	0	0	0	0	0	0	0	0	0	0	1	0	0	0	0	0	1	0	0
Other miRNAs	hsa-mir-607	GUUCAAAUCCAGAUCUAUAAC	hsa-mir-607	0	0.01	0	0	0	0	0	0	0.02	0	1	0	0	0	0	0	1	0	0
Other miRNAs	hsa-mir-609	AGGGUGUUUCUCUCAUCUCU	hsa-mir-609	0	0	0	0	0	0	0	0	0	0	1	0	0	0	0	0	1	0	0
Other miRNAs	hsa-mir-610	UGAGCUAAAUGUGUGCUGGGA	hsa-mir-610	0.01	0	0.01	0.01	0.01	0.02	0	0.02	0	0.01	1	0	0	0	0	0	1	0	0
Other miRNAs	hsa-mir-614	GAACGCCUGUUCUUGCCAGGUGG	hsa-mir-614	0	0	0	0	0	0	0	0	0	0	1	0	0	0	0	0	1	0	0
Other miRNAs	hsa-mir-615-5p	GGGGGUCCCCGGUGCUCGGAUC	hsa-mir-615-5p	0	0	0	0	0	0	0	0	0	0	1	0	0	0	0	0	1	0	0
Other miRNAs	hsa-mir-616-3p	AGUCAUUGGAGGGUUUGAGCAG	hsa-mir-616-3p	0	0.01	0	0.01	0	0.02	0	0	0	0	1	0	0	0	0	0	1	0	0
Other miRNAs	hsa-mir-548c-3p	CAAAAAUCUCAAUUACUUUUGC	hsa-mir-548c-3p	0.01	0	0.01	0.01	0.01	0	0	0	0.02	0.03	1	0	0	0	0	0.01	1	0	0
Other miRNAs	hsa-mir-617	AGACUUCCCAUUUGAAGGUGGC	hsa-mir-617	0	0	0	0	0	0	0	0	0	0	1	0	0	0	0	0	1	0	0
Other miRNAs	hsa-mir-618	AAACUCUACUUGUCCUUCUGAGU	hsa-mir-618	0.25	0.59	0.6	0.55	0.52	0.3	0.4	0.49	0.39	0.35	1	0	0	0	1.38	0.13	1	0	0
Other miRNAs	hsa-mir-619	GACCUGGACAUGUUUGUGCCCAGU	hsa-mir-619	0	0	0	0	0	0	0	0	0	0	1	0	0	0	0	0	1	0	0
Other miRNAs	hsa-mir-621	GGCUAGCAACAGCGCUUACCU	hsa-mir-621	0	0	0	0	0	0	0	0	0	0	1	0	0	0	0	0	1	0	0
Other miRNAs	hsa-mir-622	ACAGUCUGCUGAGGUUGGAGC	hsa-mir-622	0	0	0	0	0	0	0	0	0	0	1	0	0	0	0	0	1	0	0
Other miRNAs	hsa-mir-623	AUCCCUUGCAGGGGCUGUUGGGU	hsa-mir-623	0	0	0	0	0	0	0	0	0	0	1	0	0	0	0	0	1	0	0
Other miRNAs	hsa-mir-624-5p	UAGUACCAGUACCUUGUGUUCA	hsa-mir-624-5p	0.03	0.1	0.11	0.11	0.1	0.05	0.2	0.1	0.1	0.11	0.26	1.03	0	0	1.38	0.05	0.26	0	0
Other miRNAs	hsa-mir-624-3p	CACAAGGUAUUGGUAUUACCU	hsa-mir-624-3p	0.02	0	0.03	0.02	0.01	0	0.03	0.02	0.01	0.02	1	0	0	0	0	0	1	0	0
Other miRNAs	hsa-mir-625-5p	AGGGGGAAAGUUCUAUAGUCC	hsa-mir-625-5p+hsa-mir-625	1.53	1.62	2.35	3.03	3.16	2.54	2.5	2.53	2.26	2.43	1.26	6.14	1	1	2.38	1.43	1	1	1
Other miRNAs	hsa-mir-625-3p	GACUAUAGAACUUUCCCCCUCA	hsa-mir-625-3p	0.46	0.39	0.82	1.1	1.18	1.34	1.08	0.87	0.76	0.8	1	0	0	0	0	0.34	1	3.21	0
Other miRNAs	hsa-mir-626	AGCUGUCUGAAAAUGUCUU	hsa-mir-626	0	0	0	0	0	0	0	0	0	0	1	0	0	0	0	0	1	0	0
Other miRNAs	hsa-mir-627	GUGAGUCUCUAAGAAAAGAGGA	hsa-mir-627	0.16	0.18	0.21	0.14	0.15	0.17	0.15	0.23	0.28	0.24	1	0	0	0	0	0.21	1	0	0
Other miRNAs	hsa-mir-628-5p	AUGCUGACAUAUUUACUAGAGG	hsa-mir-628-5p	0.99	1.15	1.13	0.83	0.48	0.72	0.73	1.22	2.23	1.5	1	0	0	0	0	0.48	1	0	0
Other miRNAs	hsa-mir-629-5p	UGGGUUUACGUUGGGAGAACU	hsa-mir-629-5p	2.23	2.84	2.64	2.27	3.21	2.09	2.48	2.43	1.54	1.67	1	5.14	0	0	5.53	2.02	1	0	0
Other miRNAs	hsa-mir-629-3p	GUUCUCCCAACGUAAGCCCAGC	hsa-mir-629-3p	0.39	0.37	0.33	0.25	0.27	0.28	0.2	0.23	0.18	0.12	0.05	0	0	0	0	0.21	0	0	0
Other miRNAs	hsa-mir-630	AGUAUUCUGUACCAGGGAAGGU	hsa-mir-630	0	0	0	0	0	0	0	0	0	0	1	0	0	0	0	0	1	0	0
Other miRNAs	hsa-mir-633	CUAAUAGUAUCUACCACAAUAAA	hsa-mir-633	0	0	0	0	0	0	0	0	0	0	1	0	0	0	0	0	1	0	0
Other miRNAs	hsa-mir-634	AACCAGCACCCCAACUUUGGAC	hsa-mir-634	0	0	0	0	0	0	0	0	0	0	1	0	0	0	0	0	1	0	0
Other miRNAs	hsa-mir-635	ACUUGGGCACUGAAACAAUGUCC	hsa-mir-635	0	0	0	0	0	0	0	0	0	0	1	0	0	0	0	0	1	0	0
Other miRNAs	hsa-mir-636	UGUGCUUGCUCGUCCCGCCCGCA	hsa-mir-636	0.04	0.04	0.02	0.02	0.03	0.03	0.03	0.05	0.02	0.01	1	0	0	0	0	0.05	1	0	0
Other miRNAs	hsa-mir-637	ACUGGGGGCUUUCGGGCUCUGCGU	hsa-mir-637	0	0	0	0	0	0	0	0	0	0	1	0	0	0	0	0	1	0	0
Other miRNAs	hsa-mir-638	AGGGAUCGCGGGCGGGUGGCGGCCU	hsa-mir-638	0	0	0	0	0	0	0	0	0	0	1	0	0	0	0	0	1	0	0
Other miRNAs	hsa-mir-639	AUCGCUGCGGUUGCGAGCGCUGU	hsa-mir-639	0	0	0.01	0	0	0	0	0	0	0	1	0	0	0	0	0	1	0	0
Other miRNAs	hsa-mir-640	AUGAUCCAGGAACCUGCCUCU	hsa-mir-640	0	0	0	0	0	0	0	0	0	0	1	0	0	0	0	0	1	0	0
Other miRNAs	hsa-mir-641	AAAGACAUAGGAUAGAGUCACCUC	hsa-mir-641+hsa-mir-3617-5p	2.04	1.61	1.85	1.81	2.25	2.61	2.25	1.76	2.34	1.66	2	1	1	3.09	1	2.26	2	1	1
Other miRNAs	hsa-mir-642a-5p	GUCCCUCUCCAAAUGUGUCUUG	hsa-mir-642a-5p	0.01	0.01	0.09	0.87	0.03	0.07	0.03	0.07	0.12	0.27	1	0	0	0	0	0	1	0	0
Other miRNAs	hsa-mir-642a-3p	AGACACAUUUGGAGAGGGAACC	hsa-mir-642a-3p+hsa-mir-642b-3p	0.02	0.02	0.05	0.08	0.07	0.07	0.13	0.08	0.45	0.41	2	2	2	2	2	0.01	2	2	2
Other miRNAs	hsa-mir-643	ACUUGUAUGCUAGCUCAGGUAG	hsa-mir-643	0	0.02	0	0.01	0.01	0.02	0.05	0.02	0.02	0	1	0	0	0	0	0	1	0	0
Other miRNAs	hsa-mir-644a	AGUGUGGCUUUCUUAGAGC	hsa-mir-644a	0	0	0	0	0	0	0	0	0	0	1	0	0	0	0	0	1	0	0
Other miRNAs	hsa-mir-645	UCUAGGCUGGUACUGCUGA	hsa-mir-645	0	0	0	0	0	0	0	0	0	0	1	0	0	0	0	0	1	0	0
Other miRNAs	hsa-mir-646	AAGCAGCUGCCUCUGAGGC	hsa-mir-646	0	0	0	0	0	0	0	0	0	0	1	0	0	0	0	0	1	0	0
Other miRNAs	hsa-mir-647	GUGGCUGCACUCACUUCCUUC	hsa-mir-647	0	0	0	0	0	0	0	0	0	0	1	0	0	0	0	0	1	0	0
Other miRNAs	hsa-mir-648	AAGUGUGCAGGGCACUGGU	hsa-mir-648	0	0	0	0	0	0	0	0	0	0	1	0	0	0	0	0	1	0	0
Other miRNAs	hsa-mir-649	AAACCUGUGUUGUUCAAGAGUC	hsa-mir-649	0	0	0	0	0	0	0	0	0	0	1	0	0	0	0	0	1	0	0
Other miRNAs	hsa-mir-651	UUUAGGAUAAGCUUGACUUUUG	hsa-mir-651	0.49	0.48	0.46	0.4	0.44	0.3	0.48	0.28	0.42	0.38	1	4.12	0	0	0	0.5	1	3.21	0
Other miRNAs	hsa-mir-652-5p	CAACCCUAGGAGAGGGUGCCAUUCA	hsa-mir-652-5p	0.02	0.04	0.05	0.06	0.09	0.12	0.2	0.05	0.14	0.05	1	1	1	1	1	0.06	1	1	1
Other miRNAs	hsa-mir-652-3p	AAUGGCGCCACUAGGGUUGUG	hsa-mir-652-3p	2.04	2.18	2.62	3.19	4.23	6.5	7.45	7.04	5.87	6.87	1	17.49	14.37	0	13.82	2.21	1	3.21	0
Other miRNAs	hsa-mir-661	UGCCUGGGUCUCUGGCCUGCGCGU	hsa-mir-661	0	0	0	0	0	0	0	0	0	0	1	0	0	0	0	0	1	0	0
Other miRNAs	hsa-mir-662	UCCCACGUUGUGGCCCAGCAG	hsa-mir-662	0	0	0	0	0	0	0	0	0	0	1	0	0	0	0	0	1	0	0
Other miRNAs	hsa-mir-449b-3p	CAGCCACAACUACCCUGCCACU	hsa-mir-449b-3p	0	0	0	0	0	0	0	0	0	0	1	0	0	0	0	0	1	0	0
Other miRNAs	hsa-mir-653	GUGUUGAAACAAUCUCUACUG	hsa-mir-653	0.12	0.53	0.7	0.52	0.39	0.07	0.13	0.08	0.04	0.02	1	0	0	2.09	0	0.03	1	0	0
Other miRNAs	hsa-mir-411-5p	UAGUAGACCGUAUAGCGUACG	hsa-mir-411-5p	30.43	20.42	16.97	20.58	16.78	31.32	27.23	24.47	28.76	31.03	1	1.03	0	0	0	36.87	1	0	0
Other miRNAs	hsa-mir-654-5p	UGGUGGGCCGCAGAACAUGUGC	hsa-mir-654-5p+hsa-mir-541-3p	0.67	0.53	0.46	0.5	0.66	0.84	0.8	0.79	1.06	0.86	2	0	0	0	0	0.84	2	0	0
Other miRNAs	hsa-mir-654-3p	UAUGUCUGCUGACCAUCACCUU	hsa-mir-654-3p	52.65	29.82	26.44	34.56	27.24	49.75	43.9	35.13	41.8	36.88	1	0	0	6.27	1.38	61	1	0	0
Other miRNAs	hsa-mir-656	AAUAUUAUACAGUCAACCUCU	hsa-mir-656	1.73	0.7	0.69	0.62	0.33	0.67	0.68	0.82	1.04	0.68	1	0	0	0	0	1.41	1	0	0
Other miRNAs	hsa-mir-549a	UGACAACUAUGGAUGAGCUCU	hsa-mir-549a	0	0	0	0	0	0	0	0	0	0	1	0	0	0	0	0	1	0	0
Other miRNAs	hsa-mir-657	GGCAGGUUCUCACCCUCUCUAGG	hsa-mir-657	0	0	0	0	0	0	0	0	0	0	1	0	0	0	0	0	1	0	0
Other miRNAs	hsa-mir-658	GGCGGAGGGAAGUAGGUCCGUUGGU	hsa-mir-658	0	0	0	0	0	0	0	0	0	0	1	0	0	0	0	0	1	0	0
Other miRNAs	hsa-mir-659-5p	AGGACCUUCCCUGAACCAAGGA	hsa-mir-659-5p	0.06	0.14	0.13	0.11	0.07	0.08	0.03	0.15	0.09	0.12	1	1	1	1	1	0.08	1	1	1
Other miRNAs	hsa-mir-659-3p	CUUGGUUCAGGGAGGGUCCCCA	hsa-mir-659-3p	0	0.01	0.01	0	0	0	0	0.02	0	0	1	0	0	0	0	0.01	1	0	0
Other miRNAs	hsa-mir-660-5p	UACCCAUUGCAUAUCGGAGUUG	hsa-mir-660-5p	2.4	2.33	3.05	6.91	18.41	17.88	30.63	40.36	61.17	46.45	3.6	24.69	0	8.35	6.91	3.13	3.13	3.21	26.65
Other miRNAs	hsa-mir-660-3p	ACCUCCUGUGUGCAUGGAUUA	hsa-mir-660-3p	0.02	0.01	0.05	0.11	0.22	0.27	0.4	0.44	0.69	0.45	1	1	1	1	1	0.05	1	1	1
Other miRNAs	hsa-mir-421	AUCAACAGACAUUAAUUGGGCGC	hsa-mir-421	32.83	32.22	30.23	31.82	25.74	36.03	30.88	39.09	52.77	42.09	0.83	0	0	0	0	26.79	0.26	9.64	0
Other miRNAs	hsa-mir-542-3p	UGUGACAGAUUGAUAACUGAAA	hsa-mir-542-3p	0.42	0.31	0.27	0.28	0.42	0.96	1.48	1.69	3.27	2.89	1.41	1.03	28.73	2.09	1.38	0.61	0	3.21	0
Other miRNAs	hsa-mir-758-5p	GAUGGUUGACCAGAGAGCACAC	hsa-mir-758-5p	0.39	0.21	0.17	0.14	0.21	0.22	0.23	0.16	0.25	0.33	1	1	1	1	1	0.46	1	1	1
Other miRNAs	hsa-mir-758-3p	UUUGUGACCUGGUCCACUAACC	hsa-mir-758-3p	13.72	7.2	6.53	8.4	5.54	9.59	9.83	8.52	9.48	7.41	1	0	0	0	0	17.62	1	0	0
Other miRNAs	hsa-mir-1264	CAAGUCUUAUUUGAGCACCUGUU	hsa-mir-1264	0.45	0.24	0.22	0.1	0.06	0.15	0.05	0.02	0	0.02	1	0	0	0	0	0.6	1	0	0
Other miRNAs	hsa-mir-671-5p	AGGAAGCCCUGGAGGGGCUGGAG	hsa-mir-671-5p+hsa-mir-671	3.99	3.57	3.42	4.55	4.58	5.83	6.58	6.18	6.11	4.53	1.26	2.03	29.73	1	3.76	4.17	1.26	1	1
Other miRNAs	hsa-mir-671-3p	UCCGGUUCUCAGGGCUCCACC	hsa-mir-671-3p	1.27	1.97	1.88	2.04	2.25	3.3	2.55	2.71	3.15	1.96	1	0	0	0	4.15	1.63	1	0	0
Other miRNAs	hsa-mir-668	UGUCACUCGGCUCGGCCCACUAC	hsa-mir-668	0.08	0.14	0.12	0.07	0.06	0.17	0.23	0.23	0.35	0.35	1	0	0	0	0	0.06	1	0	0
Other miRNAs	hsa-mir-767-5p	UGCACCAUGGUUGUCUGAGCAUG	hsa-mir-767-5p	3.97	2.9	1.91	1.22	1.16	0.97	0.65	0.59	0.79	0.47	0.16	0	0	0	0	2.71	1.56	3.21	0
Other miRNAs	hsa-mir-767-3p	UCUGCUCAUACCCCAUGGUUUCU	hsa-mir-767-3p	0.06	0.01	0.03	0.02	0.01	0	0	0.02	0.02	0	1	0	0	0	0	0.01	1	0	0
Other miRNAs	hsa-mir-1224-5p	GUGAGGACUCGGGAGGUGG	hsa-mir-1224-5p	0.02	0	0.01	0.06	0.31	0.12	0.05	0.15	1.34	2.72	1	0	0	0	0	0.01	1	0	0
Other miRNAs	hsa-mir-1224-3p	CCCCACCUCCUCUCUCCUCAG	hsa-mir-1224-3p	0	0	0	0	0.03	0	0	0.02	0.08	0.15	1	0	0	0	0	0	1	0	0
Other miRNAs	hsa-mir-1296	UUAGGGCCCUGGCUCCAUCUCC	hsa-mir-1296	5.49	7.37	8.99	9.84	8.27	6.77	6.85	6.79	5.63	6.37	1	0	0	0	0	5.12	1	3.21	0
Other miRNAs	hsa-mir-1468	CUCCGUUUGCCUGUUUCGCUG	hsa-mir-1468	0.23	0.58	0.5	0.43	0.53	0.85	1.08	0.66	1.06	1.31	1	0	0	0	0	0.26	1	0	0
Other miRNAs	hsa-mir-1323	UCAAAACUGAGGGGCAUUUUCU	hsa-mir-1323+hsa-mir-548o-3p	12.14	6.75	4.13	3.44	1.66	1.69	1.55	1.45	1.08	0.89	2	0	0	0	0	11.4	2	3.21	0
Other miRNAs	hsa-mir-1301	UUGCAGCUGCCUGGGAGUGACUUC	hsa-mir-1301+hsa-mir-5047	1.43	1.13	0.93	0.61	0.79	0.69	1	1.22	1.54	2.88	2	1	1	1	1	1.77	2	1	1
Other miRNAs	hsa-mir-454-5p	ACCCUAUCAAUAUUGUCUCUGC	hsa-mir-454-5p	0.97	1.12	0.94	1.7	0.86	1.17	1.13	0.84	1.08	0.84	0.05	0	0	0	0	0.78	0.52	0	0
Other miRNAs	hsa-mir-449c-3p	UUGCUAGUUGCACUCCUCUCUGU	hsa-mir-449c-3p	0	0	0	0	0	0	0	0	0	0	1	1	1	1	1	0	1	1	1
Other miRNAs	hsa-mir-1283	UCUACAAAGGAAAGCGCUUUCU	hsa-mir-1283	2.71	1.21	0.95	0.54	0.28	0.34	0.2	0.1	0.1	0.08	1	0	0	0	0	2.5	1	6.42	0
Other miRNAs	hsa-mir-769-5p	UGAGACCUCUGGGUUCUGAGCU	hsa-mir-769-5p	24.9	28.02	30.1	37.36	47.02	49.97	51.51	51.94	56.23	54.81	1.36	0	0	0	0	33.96	0.78	35.33	0
Other miRNAs	hsa-mir-769-3p	CUGGGAUCUCCGGGGUCUUGGUU	hsa-mir-769-3p+hsa-mir-450b-3p	1.4	1.32	1.08	0.88	1.28	2.2	2.78	3.37	3.18	4.05	2	0	0	0	0	1.47	2	0	0
Other miRNAs	hsa-mir-766-5p	AGGAGGAAUUGGUGCUGGUCUU	hsa-mir-766-5p	0.08	0.02	0.02	0.01	0	0.02	0	0.05	0.03	0.01	1	1	1	1	1	0.05	1	1	1
Other miRNAs	hsa-mir-766-3p	ACUCCAGCCCCACAGCCUCAGC	hsa-mir-766-3p	0.53	0.49	0.51	0.42	0.16	0.13	0.18	0.25	0.44	0.3	0.05	0	0	0	0	0.69	1.04	0	0
Other miRNAs	hsa-mir-802	CAGUAACAAAGAUUCAUCCUUGU	hsa-mir-802	0	0	0	0	0	0	0	0	0	0	1	0	0	0	0	0	1	0	0
Other miRNAs	hsa-mir-670	GUCCCUGAGUGUAUGUGGUG	hsa-mir-670	0.01	0	0	0.01	0	0	0	0.03	0	0	1	1	1	1	1	0.01	1	1	1
Other miRNAs	hsa-mir-1298	UUCAUUCGGCUGUCCAGAUGUA	hsa-mir-1298	4.38	2.26	1.62	0.85	0.55	0.17	0.13	0.38	0.16	0.11	1	0	0	0	0	8.92	1	6.42	0
Other miRNAs	hsa-mir-2113	AUUUGUGCUUGGCUCUGUCAC	hsa-mir-2113	2.47	1.68	1.44	0.98	0.48	0.22	0.15	0.3	0.19	0.16	1	0	0	0	0	3.51	1	0	0
Other miRNAs	hsa-mir-764	GCAGGUGCUCACUUGUCCUCCU	hsa-mir-764	0	0	0	0	0	0	0	0	0	0	1	1	1	1	1	0	1	1	1
Other miRNAs	hsa-mir-759	GCAGAGUGCAAACAAUUUUGAC	hsa-mir-759	0	0	0	0	0	0	0	0	0	0	1	1	1	1	1	0	1	1	1
Other miRNAs	hsa-mir-765	UGGAGGAGAAGGAAGGUGAUG	hsa-mir-765	0	0	0	0	0.01	0	0	0.02	0	0.01	1	0	0	0	0	0	1	0	0
Other miRNAs	hsa-mir-675-5p	UGGUGCGGAGAGGGCCCACAGUG	hsa-mir-675-5p+hsa-mir-4466	0.07	0.05	0.03	0.02	0.04	1.69	3.63	3.37	4.46	2.01	2	1	1	1	1	0.09	2	1	1
Other miRNAs	hsa-mir-675-3p	CUGUAUGCCCUCACCGCUCA	hsa-mir-675-3p	0.03	0.01	0.02	0.02	0.01	3.08	8.23	7.68	10.03	6.44	1	0	0	0	0	0.02	1	0	0
Other miRNAs	hsa-mir-298	AGCAGAAGCAGGGAGGUUCUCCCA	hsa-mir-298	0	0	0	0	0	0	0	0	0	0	1	0	0	0	0	0	1	0	0
Other miRNAs	hsa-mir-891a	UGCAACGAACCUGAGCCACUGA	hsa-mir-891a	0.03	0.04	0.3	0.45	0.21	0.17	0.28	0.41	0.91	0.85	1	1.03	0	0	0	0	1	0	0
Other miRNAs	hsa-mir-892a	CACUGUGUCCUUUCUGCGUAG	hsa-mir-892a	0	0.05	0.3	0.36	0.11	0.17	0.03	0.07	0.07	0.1	1	0	0	0	0	0.01	1	0	0
Other miRNAs	hsa-mir-450b-5p	UUUUGCAAUAUGUUCCUGAAUA	hsa-mir-450b-5p	1.48	1.08	0.82	0.83	0.95	2.45	3.28	4.29	5.61	6.33	1	0	0	0	0	1.38	1	3.21	0
Other miRNAs	hsa-mir-874	CUGCCCUGGCCCGAGGGACCGA	hsa-mir-874	7.98	5.49	5.16	7.23	8.79	8.8	10.18	7.45	8.74	11.34	1	9.26	14.37	0	11.06	9.5	1	3.21	0
Other miRNAs	hsa-mir-890	UACUUGGAAAGGCAUCAGUUG	hsa-mir-890	0	0.03	0.16	0.21	0.03	0.07	0.03	0.03	0.03	0.02	1	0	0	0	0	0	1	0	0
Other miRNAs	hsa-mir-891b	UGCAACUUACCUGAGUCAUUGA	hsa-mir-891b	0	0	0.07	0.08	0.01	0.03	0	0	0.03	0.04	1	0	0	2.09	0	0	1	0	0
Other miRNAs	hsa-mir-888-5p	UACUCAAAAAGCUGUCAGUCA	hsa-mir-888-5p	0.01	0.07	0.58	0.67	0.2	0.13	0.13	0.02	0.13	0.09	1	2.06	0	0	0	0	1	0	0
Other miRNAs	hsa-mir-888-3p	GACUGACACCUCUUUGGGUGAA	hsa-mir-888-3p	0	0	0	0	0	0	0	0	0	0	1	0	0	0	0	0	1	0	0
Other miRNAs	hsa-mir-892b	CACUGGCUCCUUUCUGGGUAGA	hsa-mir-892b	0	0.01	0.06	0.05	0	0.02	0	0	0.02	0	1	0	0	0	0	0	1	0	0
Other miRNAs	hsa-mir-541-5p	AAAGGAUUCUGCUGUCGGUCCCACU	hsa-mir-541-5p	0.11	0.04	0.02	0.01	0.03	0.12	0.05	0.03	0.11	0.13	1	0	0	0	0	0.07	1	0	0
Other miRNAs	hsa-mir-889	UUAAUAUCGGACAACCAUUGU	hsa-mir-889	9.89	6.28	4.96	3.79	3.69	6.92	5.93	5.25	4.67	7.43	1	0	0	0	0	11.37	1	0	0
Other miRNAs	hsa-mir-875-5p	UAUACCUCAGUUUUAUCAGGUG	hsa-mir-875-5p	0	0	0	0	0	0	0	0	0	0.01	1	0	0	0	0	0	1	0	0
Other miRNAs	hsa-mir-875-3p	CCUGGAAACACUGAGGUUGUG	hsa-mir-875-3p	0	0	0	0	0	0	0	0	0	0	1	0	0	0	0	0	1	0	0
Other miRNAs	hsa-mir-876-5p	UGGAUUUCUUUGUGAAUCACCA	hsa-mir-876-5p+hsa-mir-3167	0.23	0.15	0.3	1.35	0.67	1.42	1.15	0.81	1.13	1.01	2	1	1	1	1	0.21	2	1	1
Other miRNAs	hsa-mir-876-3p	UGGUGGUUUACAAAGUAAUUCA	hsa-mir-876-3p	0.03	0.01	0.04	0.03	0.12	0.08	0.03	0.12	0.12	0.11	1	0	0	0	0	0.02	1	0	0
Other miRNAs	hsa-mir-147b	GUGUGCGGAAAUGCUUCUGCUA	hsa-mir-147b	0	0	0.01	0.01	0	0	0.08	0	0.02	0.02	1	0	0	0	0	0.01	1	0	0
Other miRNAs	hsa-mir-744-5p	UGCGGGGCUAGGGCUAACAGCA	hsa-mir-744-5p	6.2	9.16	8.67	10.87	7.36	12.15	11.33	12.48	16.57	12.45	1	27.78	28.73	6.27	12.44	6.45	1	28.91	0
Other miRNAs	hsa-mir-744-3p	CUGUUGCCACUAACCUCAACCU	hsa-mir-744-3p	0.46	0.8	0.84	0.78	1.31	1.07	1.15	1.25	1.6	1.24	1	0	0	0	0	0.56	1	0	0
Other miRNAs	hsa-mir-885-5p	UCCAUUACACUACCCUGCCUCU	hsa-mir-885-5p	0	0.01	0.04	0.01	0.02	0	0	0	0.01	0.01	1	0	0	0	0	0.03	1	0	0
Other miRNAs	hsa-mir-885-3p	AGGCAGCGGGGUGUAGUGGAUA	hsa-mir-885-3p	0	0.04	0.01	0	0	0	0	0	0	0	1	0	0	0	0	0.01	1	0	0
Other miRNAs	hsa-mir-877-5p	GUAGAGGAGAUGGCGCAGGG	hsa-mir-877-5p	4.48	3.06	2.51	4.26	3.29	6.9	9.8	11.25	11.22	9.52	1	0	0	4.18	2.76	3.92	1	3.21	0
Other miRNAs	hsa-mir-877-3p	UCCUCUUCUCCCUCCUCCCAG	hsa-mir-877-3p	0.25	0.15	0.14	0.08	0.07	0.2	0.53	0.46	0.4	0.38	1	0	0	0	0	0.22	1	0	0
Other miRNAs	hsa-mir-887	GUGAACGGGCGCCAUCCCGAGG	hsa-mir-887	3.6	6.41	6.32	4.59	3.48	4.89	5.88	5.9	8.51	9	1	10.29	0	0	1.38	4.52	1	3.21	0
Other miRNAs	hsa-mir-665	ACCAGGAGGCUGAGGCCCCU	hsa-mir-665	0.34	0.18	0.19	0.17	0.25	0.4	0.25	0.23	0.22	0.33	1	0	0	0	0	0.64	1	0	0
Other miRNAs	hsa-mir-873-5p	GCAGGAACUUGUGAGUCUCCU	hsa-mir-873-5p	0.35	0.35	0.34	0.47	0.59	1.07	0.73	0.66	1.2	1.01	1	4.12	0	4.18	2.76	0.31	1	12.85	0
Other miRNAs	hsa-mir-873-3p	GGAGACUGAUGAGUUCCCGGGA	hsa-mir-873-3p	0.6	0.54	1.02	0.88	1.04	1.83	1.05	0.79	1.67	1.75	1	1	1	1	1	0.7	1	1	1
Other miRNAs	hsa-mir-543	AAACAUUCGCGGUGCACUUCUU	hsa-mir-543	4.13	2.23	1.77	1.59	1.74	3.32	3.25	2.57	1.89	2.13	1	0	0	0	1.38	3.69	1	0	0
Other miRNAs	hsa-mir-374b-3p	CUUAGCAGGUUGUAUUAUCAUU	hsa-mir-374b-3p	0.84	1.1	0.91	1.55	0.75	0.55	0.53	0.61	0.57	0.63	1	0	0	0	0	0.56	1	3.21	0
Other miRNAs	hsa-mir-760	CGGCUCUGGGUCUGUGGGGA	hsa-mir-760	0.07	0.32	0.4	1.09	0.18	0.12	0.25	0.12	0.12	0.22	1	2.06	14.37	0	0	0.08	1	6.42	0
Other miRNAs	hsa-mir-216b	AAAUCUCUGCAGGCAAAUGUGA	hsa-mir-216b	0	0	0.01	0	0	0	0.08	0.05	0.33	1.49	1	24.69	0	8.35	0	0	1	0	0
Other miRNAs	hsa-mir-921	CUAGUGAGGGACAGAACCAGGAUUC	hsa-mir-921	0	0	0	0	0	0	0	0	0	0	1	0	0	0	0	0	1	0	0
Other miRNAs	hsa-mir-922	GCAGCAGAGAAUAGGACUACGUC	hsa-mir-922	0	0	0	0	0	0	0	0	0	0	1	0	0	0	0	0	1	0	0
Other miRNAs	hsa-mir-924	AGAGUCUUGUGAUGUCUUGC	hsa-mir-924	0	0	0	0	0	0	0	0	0	0	1	0	0	0	0	0	1	0	0
Other miRNAs	hsa-mir-933	UGUGCGCAGGGAGACCUCUCCC	hsa-mir-933	0.02	0.04	0.04	0.04	0	0.05	0.1	0.02	0.04	0.04	1	0	0	0	0	0.01	1	0	0
Other miRNAs	hsa-mir-934	UGUCUACUACUGGAGACACUGG	hsa-mir-934	0	0	0	0	0	0	0	0	0.01	0.12	1	0	0	0	0	0	1	0	0
Other miRNAs	hsa-mir-935	CCAGUUACCGCUUCCGCUACCGC	hsa-mir-935	0.57	0.52	0.47	0.46	0.19	0.28	0.53	0.56	0.53	0.49	1	0	0	0	0	0.78	1	3.21	0
Other miRNAs	hsa-mir-936	ACAGUAGAGGGAGGAAUCGCAG	hsa-mir-936	0	0	0	0	0	0	0	0	0	0	1	0	0	0	0	0	1	0	0
Other miRNAs	hsa-mir-937-5p	GUGAGUCAGGGUGGGGCUGG	hsa-mir-937-5p	0	0.01	0	0	0.01	0	0	0	0	0	1	1	1	1	1	0	1	1	1
Other miRNAs	hsa-mir-937-3p	AUCCGCGCUCUGACUCUCUGCC	hsa-mir-937-3p	0.12	0.1	0.09	0.04	0.07	0.03	0.2	0.15	0.15	0.14	1	0	0	0	0	0.09	1	0	0
Other miRNAs	hsa-mir-938	UGCCCUUAAAGGUGAACCCAGU	hsa-mir-938	0	0	0	0	0	0	0	0	0.02	0	1	0	0	0	0	0	1	0	0
Other miRNAs	hsa-mir-939-5p	UGGGGAGCUGAGGCUCUGGGGGUG	hsa-mir-939-5p	0.01	0.01	0	0.04	0.04	0.03	0.05	0.02	0.06	0.04	1	0	0	0	0	0.01	1	0	0
Other miRNAs	hsa-mir-939-3p	CCCUGGGCCUCUGCUCCCCAG	hsa-mir-939-3p	0	0	0.02	0.02	0.06	0.03	0.08	0.03	0.05	0	1	1	1	1	1	0	1	1	1
Other miRNAs	hsa-mir-940	AAGGCAGGGCCCCCGCUCCCC	hsa-mir-940	0.74	0.94	0.78	0.55	0.65	0.94	1.5	1.04	0.96	0.97	1	0	0	0	0	0.84	1	0	0
Other miRNAs	hsa-mir-941	CACCCGGCUGUGUGCACAUGUGC	hsa-mir-941	9.89	11.51	9.76	13.08	16.46	18.05	21.83	20.51	25.59	25.73	1	0	0	0	0	15.68	1	3.21	0
Other miRNAs	hsa-mir-942	UCUUCUCUGUUUUGGCCAUGUG	hsa-mir-942	0.45	0.51	0.34	0.29	0.25	0.42	0.13	0.2	0.16	0.16	1	0	0	0	0	0.6	1	0	0
Other miRNAs	hsa-mir-943	CUGACUGUUGCCGUCCUCCAG	hsa-mir-943	0.01	0.02	0.01	0.01	0.01	0.02	0	0	0.03	0.03	1	0	0	0	0	0	1	0	0
Other miRNAs	hsa-mir-944	AAAUUAUUGUACAUCGGAUGAG	hsa-mir-944	0	0	0	0.01	0.01	0	0	0.03	0.04	0.03	1	0	0	0	0	0.01	1	0	0
Other miRNAs	hsa-mir-297	AUGUAUGUGUGCAUGUGCAUG	hsa-mir-297	0	0	0	0	0	0	0	0	0	0	1	0	0	0	0	0	1	0	0
Other miRNAs	hsa-mir-1178-5p	CAGGGUCAGCUGAGCAUG	hsa-mir-1178-5p	0	0	0	0	0	0	0	0	0	0	1	1	1	1	1	0	1	1	1
Other miRNAs	hsa-mir-1178-3p	UUGCUCACUGUUCUUCCCUAG	hsa-mir-1178-3p	0	0	0	0	0	0	0	0	0	0	1	0	0	0	0	0	1	0	0
Other miRNAs	hsa-mir-1179	AAGCAUUCUUUCAUUGGUUGG	hsa-mir-1179	0.21	0.46	1.7	3.13	0.49	0.5	1.13	3.19	4.7	5.91	1	0	0	0	0	0.12	1	0	0
Other miRNAs	hsa-mir-1180	UUUCCGGCUCGCGUGGGUGUGU	hsa-mir-1180	8.51	12.15	9.91	7.02	5.17	9.43	5.95	7.07	8.89	9.81	1	0	0	0	0	8.92	1	0	0
Other miRNAs	hsa-mir-1181	CCGUCGCCGCCACCCGAGCCG	hsa-mir-1181	0	0	0	0	0	0	0	0	0	0	1	0	0	0	0	0	1	0	0
Other miRNAs	hsa-mir-1182	GAGGGUCUUGGGAGGGAUGUGAC	hsa-mir-1182	0	0	0	0	0	0	0	0	0	0	1	0	0	0	0	0	1	0	0
Other miRNAs	hsa-mir-1183	CACUGUAGGUGAUGGUGAGAGUGGGCA	hsa-mir-1183	0	0	0	0	0	0	0	0	0	0	1	0	0	0	0	0	1	0	0
Other miRNAs	hsa-mir-1184	CCUGCAGCGACUUGAUGGCUUCC	hsa-mir-1184	0	0	0	0	0	0	0	0	0	0	1	0	0	0	0	0	1	0	0
Other miRNAs	hsa-mir-1225-5p	GUGGGUACGGCCCAGUGGGGGG	hsa-mir-1225-5p	0	0	0	0	0	0	0	0	0	0	1	0	0	0	0	0	1	0	0
Other miRNAs	hsa-mir-1225-3p	UGAGCCCCUGUGCCGCCCCCAG	hsa-mir-1225-3p	0	0	0	0	0	0	0	0	0	0	1	0	0	0	0	0	1	0	0
Other miRNAs	hsa-mir-1226-5p	GUGAGGGCAUGCAGGCCUGGAUGGGG	hsa-mir-1226-5p	0.02	0.01	0.01	0.01	0.01	0.03	0.05	0.05	0.06	0.01	1	0	0	0	0	0.02	1	0	0
Other miRNAs	hsa-mir-1226-3p	UCACCAGCCCUGUGUUCCCUAG	hsa-mir-1226-3p	0.34	0.48	0.25	0.22	0.4	0.79	1.03	1.04	0.93	1.44	1	0	0	0	0	0.49	1	0	0
Other miRNAs	hsa-mir-1227-5p	GUGGGGCCAGGCGGUGG	hsa-mir-1227-5p	0	0	0	0	0	0	0.03	0	0	0	1	1	1	1	1	0	1	1	1
Other miRNAs	hsa-mir-1227-3p	CGUGCCACCCUUUUCCCCAG	hsa-mir-1227-3p	0.15	0.22	0.19	0.19	0.23	0.7	0.6	0.69	0.78	0.8	1	0	0	0	0	0.15	1	0	0
Other miRNAs	hsa-mir-1228-5p	GUGGGCGGGGGCAGGUGUGUG	hsa-mir-1228-5p	0.01	0.02	0.01	0	0.01	0.02	0	0	0.03	0.03	1	0	0	0	0	0.01	1	0	0
Other miRNAs	hsa-mir-1228-3p	UCACACCUGCCUCGCCCCCC	hsa-mir-1228-3p	0.03	0.03	0.04	0.02	0.01	0	0.08	0.03	0.03	0.03	1	0	0	0	0	0.03	1	0	0
Other miRNAs	hsa-mir-1229-5p	GUGGGUAGGGUUUGGGGGAGAGCG	hsa-mir-1229-5p	0	0	0	0	0.01	0	0	0	0	0	1	1	1	1	1	0	1	1	1
Other miRNAs	hsa-mir-1229-3p	CUCUCACCACUGCCCUCCCACAG	hsa-mir-1229-3p	0.02	0.01	0.02	0.03	0.03	0.08	0.05	0.07	0.21	0.08	1	0	0	0	0	0.05	1	0	0
Other miRNAs	hsa-mir-1231	GUGUCUGGGCGGACAGCUGC	hsa-mir-1231	0	0	0	0	0	0	0	0	0	0	1	0	0	0	0	0	1	0	0
Other miRNAs	hsa-mir-1233-1-5p	AGUGGGAGGCCAGGGCACGGCA	hsa-mir-1233-1-5p	0	0	0	0	0	0	0	0	0	0	1	1	1	1	1	0	1	1	1
Other miRNAs	hsa-mir-1233-3p	UGAGCCCUGUCCUCCCGCAG	hsa-mir-1233-3p	0	0	0	0.01	0	0	0	0.02	0	0	1	0	0	0	0	0	1	0	0
Other miRNAs	hsa-mir-1234-5p	GGGGGGGGGGGGGGGGGGCCG	hsa-mir-1234-5p	0	0.01	0	0.01	0.01	0	0	0	0	0.01	1	1	1	1	1	0	1	1	1
Other miRNAs	hsa-mir-1234-3p	UCGGCCUGACCACCCACCCCAC	hsa-mir-1234-3p	0.01	0.01	0.03	0.04	0	0.07	0.1	0.05	0.04	0.03	1	0	0	0	0	0.03	1	0	0
Other miRNAs	hsa-mir-1236-5p	UGAGUGACAGGGGAAAUGGGGA	hsa-mir-1236-5p	0	0	0	0.01	0	0	0	0	0	0	1	1	1	1	1	0	1	1	1
Other miRNAs	hsa-mir-1236-3p	CCUCUUCCCCUUGUCUCUCCAG	hsa-mir-1236-3p	0	0	0	0	0.01	0	0	0	0	0	1	0	0	0	0	0	1	0	0
Other miRNAs	hsa-mir-1237-3p	UCCUUCUGCUCCGUCCCCCAG	hsa-mir-1237-3p	0.02	0.03	0.03	0.02	0.03	0.02	0.03	0.08	0.03	0.1	1	0	0	0	0	0.01	1	0	0
Other miRNAs	hsa-mir-1238-5p	GUGAGUGGGAGCCCCAGUGUGUG	hsa-mir-1238-5p+hsa-mir-4758-5p	0	0	0	0	0	0	0	0	0	0	2	2	2	2	2	0	2	2	2
Other miRNAs	hsa-mir-1238-3p	CUUCCUCGUCUGUCUGCCCC	hsa-mir-1238-3p	0	0	0	0	0	0	0	0	0	0	1	0	0	0	0	0	1	0	0
Other miRNAs	hsa-mir-1200	CUCCUGAGCCAUUCUGAGCCUC	hsa-mir-1200	0	0	0	0	0	0	0	0	0	0	1	0	0	0	0	0	1	0	0
Other miRNAs	hsa-mir-1203	CCCGGAGCCAGGAUGCAGCUC	hsa-mir-1203	0	0	0	0	0	0	0	0	0	0	1	0	0	0	0	0	1	0	0
Other miRNAs	hsa-mir-663b	GGUGGCCCGGCCGUGCCUGAGG	hsa-mir-663b	0	0.01	0	0.01	0	0	0	0	0	0	1	0	0	0	0	0.01	1	0	0
Other miRNAs	hsa-mir-1204	UCGUGGCCUGGUCUCCAUUAU	hsa-mir-1204	0	0	0	0	0	0	0	0	0	0	1	0	0	0	0	0	1	0	0
Other miRNAs	hsa-mir-1205	UCUGCAGGGUUUGCUUUGAG	hsa-mir-1205	0	0	0	0	0	0	0	0	0	0	1	0	0	0	0	0	1	0	0
Other miRNAs	hsa-mir-1206	UGUUCAUGUAGAUGUUUAAGC	hsa-mir-1206	0	0	0	0	0	0	0	0	0	0	1	0	0	0	0	0	1	0	0
Other miRNAs	hsa-mir-1207-3p	UCAGCUGGCCCUCAUUUC	hsa-mir-1207-3p	0.01	0	0	0	0	0	0.03	0	0	0	1	0	0	0	0	0	1	0	0
Other miRNAs	hsa-mir-1208	UCACUGUUCAGACAGGCGGA	hsa-mir-1208	0	0	0	0	0	0	0	0	0	0	1	0	0	0	0	0	1	0	0
Other miRNAs	hsa-mir-1285-5p	GAUCUCACUUUGUUGCCCAGG	hsa-mir-1285-5p	0.09	0.05	0.04	0.05	0.05	0	0.05	0.07	0.05	0.05	1	1	1	1	1	0.02	1	1	1
Other miRNAs	hsa-mir-1286	UGCAGGACCAAGAUGAGCCCU	hsa-mir-1286	0.24	0.35	0.24	0.13	0.17	0.32	0.18	0.13	0.1	0.18	1	0	0	0	0	0.38	1	0	0
Other miRNAs	hsa-mir-1287	UGCUGGAUCAGUGGUUCGAGUC	hsa-mir-1287	0.36	0.51	0.46	0.56	0.86	1.36	1.13	1.4	1.69	1.64	1	0	0	0	0	0.37	1	0	0
Other miRNAs	hsa-mir-1289	UGGAGUCCAGGAAUCUGCAUUUU	hsa-mir-1289	0.03	0.01	0.04	0.03	0.03	0	0	0.07	0.02	0.02	1	0	0	0	0	0.02	1	0	0
Other miRNAs	hsa-mir-1290	UGGAUUUUUGGAUCAGGGA	hsa-mir-1290	6.29	3.28	2.37	1.72	2.92	0.62	1.08	1.4	1.22	0.61	1	0	0	0	0	3.03	1	0	0
Other miRNAs	hsa-mir-1291	UGGCCCUGACUGAAGACCAGCAGU	hsa-mir-1291	0.04	0.02	0.06	0.04	0.06	0.02	0.08	0	0.02	0.02	1	0	0	0	0	0.02	1	0	0
Other miRNAs	hsa-mir-548k	AAAAGUACUUGCGGAUUUUGCU	hsa-mir-548k+hsa-mir-548av-5p	2.52	2.95	3.17	2.79	2.26	3.02	2.55	2.11	1.88	2.06	2	1	1	1	1	2.65	2	4.21	1
Other miRNAs	hsa-mir-1294	UGUGAGGUUGGCAUUGUUGUCU	hsa-mir-1294	0.08	0.09	0.15	0.14	0.06	0.07	0.08	0.03	0.05	0.04	1	0	0	0	0	0.11	1	0	0
Other miRNAs	hsa-mir-1295a	UUAGGCCGCAGAUCUGGGUGA	hsa-mir-1295a	0.01	0.01	0	0	0.01	0.03	0.08	0.02	0.07	0.03	1	0	0	0	0	0.02	1	0	0
Other miRNAs	hsa-mir-1299	UUCUGGAAUUCUGUGUGAGGGA	hsa-mir-1299	0	0	0	0	0.01	0	0	0	0	0.03	1	0	0	0	0	0	1	0	0
Other miRNAs	hsa-mir-548l	AAAAGUAUUUGCGGGUUUUGUC	hsa-mir-548l	0.07	0.05	0.08	0.08	0.06	0.07	0.15	0.03	0.09	0.07	1	0	0	0	0	0.07	1	0	0
Other miRNAs	hsa-mir-1303	UUUAGAGACGGGGUCUUGCUCU	hsa-mir-1303	0.42	0.39	0.29	0.17	0.17	0.2	0.1	0.07	0.09	0.07	1	0	0	0	0	0.34	1	0	0
Other miRNAs	hsa-mir-1304-5p	UUUGAGGCUACAGUGAGAUGUG	hsa-mir-1304-5p	0.18	0.07	0.11	0.08	0.08	0.13	0.05	0.02	0.03	0.02	1	0	0	0	0	0.12	1	0	0
Other miRNAs	hsa-mir-1304-3p	UCUCACUGUAGCCUCGAACCCC	hsa-mir-1304-3p	2.2	2.56	2.45	2.83	1.8	1.49	1.2	1.07	0.82	0.63	1	1	1	1	1	2.55	1	1	1
Other miRNAs	hsa-mir-1305	UUUUCAACUCUAAUGGGAGAGA	hsa-mir-1305	0.88	0.73	0.65	0.51	0.41	0.44	0.4	0.54	0.56	0.52	1	0	0	0	0	0.98	1	0	0
Other miRNAs	hsa-mir-1243	AACUGGAUCAAUUAUAGGAGUG	hsa-mir-1243	0.07	0.08	0.14	0.09	0.05	0.08	0	0.02	0.06	0	1	0	0	0	0	0.09	1	0	0
Other miRNAs	hsa-mir-1244	AAGUAGUUGGUUUGUAUGAGAUGGUU	hsa-mir-1244	0.01	0	0	0	0	0	0	0	0	0	1	0	0	0	0	0	1	0	0
Other miRNAs	hsa-mir-1245a	AAGUGAUCUAAAGGCCUACAU	hsa-mir-1245a	0	0	0	0	0	0	0	0	0	0	1	0	0	0	0	0	1	0	0
Other miRNAs	hsa-mir-1246	AAUGGAUUUUUGGAGCAGG	hsa-mir-1246	16.19	8.77	7.72	8.61	7.4	2.85	4.38	6.04	3.77	2.82	1	0	0	0	0	6.14	1	0	0
Other miRNAs	hsa-mir-1247-5p	ACCCGUCCCGUUCGUCCCCGGA	hsa-mir-1247-5p	0.13	4.32	18.47	45.94	61.19	54.29	30.73	17.53	9.59	6.76	1	0	0	0	0	0.18	1	0	0
Other miRNAs	hsa-mir-1247-3p	CCCCGGGAACGUCGAGACUGGAGC	hsa-mir-1247-3p	0	0	0.01	0.01	0.05	0.02	0.03	0.07	0.01	0.02	1	1	1	1	1	0	1	1	1
Other miRNAs	hsa-mir-1248	ACCUUCUUGUAUAAGCACUGUGCUAAA	hsa-mir-1248	0.35	0.1	0.18	0.2	0.23	0.03	0.03	0.15	0.1	0.08	1	0	0	0	0	0.18	1	0	0
Other miRNAs	hsa-mir-1249	ACGCCCUUCCCCCCCUUCUUCA	hsa-mir-1249	0.24	0.2	0.19	0.18	0.07	0.15	0.2	0.23	0.21	0.2	1	0	0	0	0	0.29	1	0	0
Other miRNAs	hsa-mir-1250	ACGGUGCUGGAUGUGGCCUUU	hsa-mir-1250	0	0	0.01	0	0	0	0	0	0.03	0.04	1	0	0	0	0	0	1	0	0
Other miRNAs	hsa-mir-1251	ACUCUAGCUGCCAAAGGCGCU	hsa-mir-1251	1.12	0.44	0.46	1.12	0.19	0.13	0.05	0.26	0.12	0.18	1	0	0	0	0	0.75	1	3.21	0
Other miRNAs	hsa-mir-1253	AGAGAAGAAGAUCAGCCUGCA	hsa-mir-1253	0.03	0.02	0.02	0.02	0.02	0	0	0	0	0	1	0	0	0	0	0.03	1	0	0
Other miRNAs	hsa-mir-1255a	AGGAUGAGCAAAGAAAGUAGAUU	hsa-mir-1255a+hsa-mir-1255b-5p	0.03	0.03	0.02	0.03	0.02	0.02	0.03	0	0.02	0.03	2	0	0	0	0	0.01	2	0	0
Other miRNAs	hsa-mir-1256	AGGCAUUGACUUCUCACUAGCU	hsa-mir-1256	0.01	0	0.02	0.01	0.01	0	0	0.05	0.01	0.04	1	0	0	0	0	0.01	1	0	0
Other miRNAs	hsa-mir-1257	AGUGAAUGAUGGGUUCUGACC	hsa-mir-1257	0.01	0.03	0.02	0.02	0.03	0.03	0	0.02	0.01	0	1	0	0	0	0	0.05	1	0	0
Other miRNAs	hsa-mir-1258	AGUUAGGAUUAGGUCGUGGAA	hsa-mir-1258	0	0.01	0	0	0	0.02	0	0	0	0	1	0	0	0	0	0	1	0	0
Other miRNAs	hsa-mir-548g-5p	UGCAAAAGUAAUUGCAGUUUUUG	hsa-mir-548g-5p+hsa-mir-548x-5p+hsa-mir-548aj-5p	0.01	0.02	0	0.01	0	0.02	0	0	0	0	3	3	3	3	3	0.01	3	3	3
Other miRNAs	hsa-mir-548g-3p	AAAACUGUAAUUACUUUUGUAC	hsa-mir-548g-3p	14.26	7.92	5.34	3.24	1.65	1.17	0.68	0.66	0.61	0.55	1	0	0	0	0	20.26	1	0	0
Other miRNAs	hsa-mir-1261	AUGGAUAAGGCUUUGGCUU	hsa-mir-1261	0.28	0.2	0.2	0.12	0.18	0.17	0.15	0.15	0.07	0.08	1	0	0	0	0	0.28	1	0	0
Other miRNAs	hsa-mir-1263	AUGGUACCCUGGCAUACUGAGU	hsa-mir-1263	0.03	1.18	4.28	7.14	1.68	1.22	0.78	0.41	0.3	0.35	1	0	0	0	0	0.05	1	0	0
Other miRNAs	hsa-mir-548n	CAAAAGUAAUUGUGGAUUUUGU	hsa-mir-548n	0.07	0.1	0.11	0.1	0.09	0.07	0.05	0.13	0.08	0.14	1	0	0	0	0	0.06	1	0	0
Other miRNAs	hsa-mir-548m	CAAAGGUAUUUGUGGUUUUUG	hsa-mir-548m	0.01	0	0	0.01	0	0	0	0	0	0.01	1	0	0	0	0	0	1	0	0
Other miRNAs	hsa-mir-1265	CAGGAUGUGGUCAAGUGUUGUU	hsa-mir-1265	0	0.01	0.01	0	0	0	0	0.02	0	0	1	0	0	0	0	0	1	0	0
Other miRNAs	hsa-mir-1267	CCUGUUGAAGUGUAAUCCCCA	hsa-mir-1267	0.06	0.06	0.03	0.04	0.01	0	0.1	0.05	0.01	0.03	1	0	0	0	0	0.03	1	0	0
Other miRNAs	hsa-mir-1269a	CUGGACUGAGCCGUGCUACUGG	hsa-mir-1269a+hsa-mir-1269b	0.3	0.5	0.68	1.48	1.88	1.44	1.15	3.31	2.88	4.46	2	1	1	1	1	0.25	2	1	1
Other miRNAs	hsa-mir-1272	GAUGAUGAUGGCAGCAAAUUCUGAAA	hsa-mir-1272	0.52	0.26	0.17	0.13	0.04	0.02	0.05	0.05	0.02	0.02	1	0	0	0	0	0.39	1	0	0
Other miRNAs	hsa-mir-1273a	GGGCGACAAAGCAAGACUCUUUCUU	hsa-mir-1273a	0	0	0	0	0	0	0	0	0	0	1	0	0	0	0	0	1	0	0
Other miRNAs	hsa-mir-1275	GUGGGGGAGAGGCUGUC	hsa-mir-1275+hsa-mir-4665-5p	1.17	0.89	1.16	1.69	0.53	0.64	0.55	0.48	0.3	0.24	2	1	1	1	1	0.88	2	1	1
Other miRNAs	hsa-mir-1276	UAAAGAGCCCUGUGGAGACA	hsa-mir-1276	0.25	0.24	0.2	0.14	0.1	0.28	0.4	0.48	0.42	0.37	1	0	0	0	0	0.21	1	0	0
Other miRNAs	hsa-mir-302f	UAAUUGCUUCCAUGUUU	hsa-mir-302f	0.75	0.89	1.08	1.17	1.06	0.5	0.58	0.35	0.31	0.29	1	0	0	0	0	0.59	1	0	0
Other miRNAs	hsa-mir-1277-5p	AAAUAUAUAUAUAUAUGUACGUAU	hsa-mir-1277-5p	0	0	0	0	0	0	0	0	0	0	1	1	1	1	1	0	1	1	1
Other miRNAs	hsa-mir-1277-3p	UACGUAGAUAUAUAUGUAUUUU	hsa-mir-1277-3p	0.1	0.12	0.08	0.1	0.05	0.05	0.03	0.07	0.05	0.04	1	0	0	0	0	0.1	1	6.42	0
Other miRNAs	hsa-mir-548p	UAGCAAAAACUGCAGUUACUUU	hsa-mir-548p	0	0	0	0	0	0	0	0	0.02	0	1	0	0	0	0	0	1	0	0
Other miRNAs	hsa-mir-1278	UAGUACUGUGCAUAUCAUCUAU	hsa-mir-1278	0.01	0.01	0.01	0.01	0.01	0	0	0	0	0.01	1	0	0	0	0	0.01	1	0	0
Other miRNAs	hsa-mir-1279	UCAUAUUGCUUCUUUCU	hsa-mir-1279	0	0	0	0	0	0	0	0	0	0	1	0	0	0	0	0	1	0	0
Other miRNAs	hsa-mir-1281	UCGCCUCCUCCUCUCCC	hsa-mir-1281	0	0	0	0	0	0	0	0	0	0	1	0	0	0	0	0	1	0	0
Other miRNAs	hsa-mir-1282	UCGUUUGCCUUUUUCUGCUU	hsa-mir-1282	0	0	0	0	0	0	0	0	0	0	1	0	0	0	0	0	1	0	0
Other miRNAs	hsa-mir-1284	UCUAUACAGACCCUGGCUUUUC	hsa-mir-1284	0.12	0.09	0.09	0.07	0.11	0.28	0.3	0.38	0.27	0.33	1	0	0	0	0	0.11	1	0	0
Other miRNAs	hsa-mir-1288	UGGACUGCCCUGAUCUGGAGA	hsa-mir-1288	0	0.02	0.01	0	0	0	0	0	0.01	0.01	1	0	0	0	0	0.01	1	0	0
Other miRNAs	hsa-mir-1292-5p	UGGGAACGGGUUCCGGCAGACGCUG	hsa-mir-1292-5p	0.72	0.64	0.52	0.45	0.58	0.89	0.5	0.39	0.3	0.47	1	0	0	0	0	0.77	1	0	0
Other miRNAs	hsa-mir-1292-3p	UCGCGCCCCGGCUCCCGUUC	hsa-mir-1292-3p	0.02	0	0.01	0	0	0.02	0	0	0.01	0	1	1	1	1	1	0.01	1	1	1
Other miRNAs	hsa-mir-1252	AGAAGGAAAUUGAAUUCAUUUA	hsa-mir-1252	0.05	0.04	0.01	0.02	0	0.02	0	0	0	0	1	0	0	0	0	0.08	1	0	0
Other miRNAs	hsa-mir-1255b-2-3p	AACCACUUUCUUUGCUCAUCCA	hsa-mir-1255b-2-3p	0	0	0	0	0	0	0	0	0	0	1	1	1	1	1	0	1	1	1
Other miRNAs	hsa-mir-664a-3p	UAUUCAUUUAUCCCCAGCCUACA	hsa-mir-664a-3p	0.37	0.23	0.17	0.15	0.23	0.39	0.43	0.3	0.57	0.77	1	0	0	0	0	0.16	1	0	0
Other miRNAs	hsa-mir-1306-5p	CCACCUCCCCUGCAAACGUCCA	hsa-mir-1306-5p	0.21	0.2	0.2	1.07	0.17	0.15	0.33	0.15	0.2	0.29	1	1	1	1	1	0.31	1	1	1
Other miRNAs	hsa-mir-1306-3p	ACGUUGGCUCUGGUGGUG	hsa-mir-1306-3p	0.05	0.04	0.03	0.06	0.05	0.07	0.08	0.12	0.1	0.1	1	0	0	0	0	0.08	1	0	0
Other miRNAs	hsa-mir-1307-5p	UCGACCGGACCUCGACCGGCU	hsa-mir-1307-5p	39.42	42.23	41.88	39.81	33.18	40.27	47.33	52.28	56.47	58.91	1	1	1	1	1	39.14	1	1	1
Other miRNAs	hsa-mir-1307-3p	ACUCGGCGUGGCGUCGGUCGUG	hsa-mir-1307-3p	6.75	8.88	8.38	9.82	9.42	12.38	10.78	10.81	9.43	13.16	1	0	0	0	0	7.51	1	12.85	0
Other miRNAs	hsa-mir-513b	UUCACAAGGAGGUGUCAUUUAU	hsa-mir-513b	0.01	0.01	0	0	0.01	0	0	0	0	0	1	0	0	0	0	0	1	0	0
Other miRNAs	hsa-mir-1322	GAUGAUGCUGCUGAUGCUG	hsa-mir-1322	0.16	0.07	0.09	0.05	0.07	0.03	0.03	0	0	0.01	1	0	0	0	0	0.11	1	0	0
Other miRNAs	hsa-mir-1197	UAGGACACAUGGUCUACUUCU	hsa-mir-1197	1.03	0.63	0.47	1.22	0.22	0.74	1.18	1.17	1.16	1.41	1	0	0	0	0	0.75	1	0	0
Other miRNAs	hsa-mir-1324	CCAGACAGAAUUCUAUGCACUUUC	hsa-mir-1324	0	0	0	0	0	0	0	0	0	0	1	0	0	0	0	0	1	0	0
Other miRNAs	hsa-mir-1469	CUCGGCGCGGGGCGCGGGCUCC	hsa-mir-1469	0	0	0	0	0	0	0	0	0	0	1	0	0	0	0	0	1	0	0
Other miRNAs	hsa-mir-1470	GCCCUCCGCCCGUGCACCCCG	hsa-mir-1470	0	0	0	0	0	0	0	0	0	0	1	0	0	0	0	0	1	0	0
Other miRNAs	hsa-mir-1471	GCCCGCGUGUGGAGCCAGGUGU	hsa-mir-1471	0	0	0	0	0	0	0	0	0	0	1	0	0	0	0	0	1	0	0
Other miRNAs	hsa-mir-1537	AAAACCGUCUAGUUACAGUUGU	hsa-mir-1537	0	0	0	0	0	0	0	0	0	0.01	1	0	0	0	0	0	1	0	0
Other miRNAs	hsa-mir-1539	UCCUGCGCGUCCCAGAUGCCC	hsa-mir-1539	0	0	0	0	0	0	0	0	0	0	1	0	0	0	0	0	1	0	0
Other miRNAs	hsa-mir-103b	UCAUAGCCCUGUACAAUGCUGCU	hsa-mir-103b	0	0	0	0	0	0	0	0	0	0	1	0	0	0	0	0	1	0	0
Other miRNAs	hsa-mir-1825	UCCAGUGCCCUCCUCUCC	hsa-mir-1825	0	0	0	0	0	0	0	0	0	0	1	0	0	0	0	0	1	0	0
Other miRNAs	hsa-mir-1827	UGAGGCAGUAGAUUGAAU	hsa-mir-1827	0	0	0	0	0	0	0	0	0	0	1	0	0	0	0	0	1	0	0
Other miRNAs	hsa-mir-1909-5p	UGAGUGCCGGUGCCUGCCCUG	hsa-mir-1909-5p	0	0	0	0	0	0	0	0	0	0	1	0	0	0	0	0	1	0	0
Other miRNAs	hsa-mir-1910	CCAGUCCUGUGCCUGCCGCCU	hsa-mir-1910	0.35	0.07	0.04	0.03	0.03	0.07	0.03	0.03	0.03	0.03	1	0	0	0	0	0.37	1	0	0
Other miRNAs	hsa-mir-1911-5p	UGAGUACCGCCAUGUCUGUUGGG	hsa-mir-1911-5p	0.93	0.49	0.44	0.27	0.12	0.07	0.03	0.03	0.07	0.04	1	0	0	0	0	1.14	1	0	0
Other miRNAs	hsa-mir-1911-3p	CACCAGGCAUUGUGGUCUCC	hsa-mir-1911-3p	0.08	0.02	0.04	0.01	0.03	0	0	0	0	0	1	0	0	0	0	0.11	1	0	0
Other miRNAs	hsa-mir-1914-5p	CCCUGUGCCCGGCCCACUUCUG	hsa-mir-1914-5p	0.04	0.07	0.04	0.02	0.03	0.1	0.1	0.08	0.08	0.11	1	0	0	0	0	0.07	1	0	0
Other miRNAs	hsa-mir-1915-5p	ACCUUGCCUUGCUGCCCGGGCC	hsa-mir-1915-5p	0.01	0	0.01	0.01	0.01	0	0.03	0.03	0.02	0.01	1	0	0	0	0	0.01	1	0	0
Other miRNAs	hsa-mir-1915-3p	CCCCAGGGCGACGCGGCGGG	hsa-mir-1915-3p	0.02	0.01	0.01	0.01	0.01	0	0	0.03	0	0	1	0	0	0	0	0.01	1	0	0
Other miRNAs	hsa-mir-1972	UCAGGCCAGGCACAGUGGCUCA	hsa-mir-1972	0	0	0	0	0	0	0	0	0	0	1	0	0	0	0	0	1	0	0
Other miRNAs	hsa-mir-1973	ACCGUGCAAAGGUAGCAUA	hsa-mir-1973	0.02	0.01	0.01	0.01	0	0	0	0.02	0	0	1	0	0	0	0	0	1	0	0
Other miRNAs	hsa-mir-1976	CCUCCUGCCCUCCUUGCUGU	hsa-mir-1976	0.02	0.03	0.03	0.02	0.05	0.05	0.03	0.03	0.01	0.08	1	0	0	0	0	0.03	1	0	0
Other miRNAs	hsa-mir-2052	UGUUUUGAUAACAGUAAUGU	hsa-mir-2052	0	0	0	0	0	0	0	0	0	0	1	0	0	0	0	0	1	0	0
Other miRNAs	hsa-mir-2053	GUGUUAAUUAAACCUCUAUUUAC	hsa-mir-2053	0	0	0	0	0	0	0	0	0	0	1	0	0	0	0	0	1	0	0
Other miRNAs	hsa-mir-2054	CUGUAAUAUAAAUUUAAUUUAUU	hsa-mir-2054	0	0	0	0	0	0	0	0	0	0	1	0	0	0	0	0	1	0	0
Other miRNAs	hsa-mir-2110	UUGGGGAAACGGCCGCUGAGUG	hsa-mir-2110	0.69	0.6	0.61	0.46	0.48	0.8	0.73	0.61	0.72	0.86	1	0	0	0	0	0.54	1	0	0
Other miRNAs	hsa-mir-2114-5p	UAGUCCCUUCCUUGAAGCGGUC	hsa-mir-2114-5p	0	0	0.02	0.03	0.03	0.08	0.03	0.1	0.04	0.07	1	1	1	1	1	0	1	1	1
Other miRNAs	hsa-mir-2114-3p	CGAGCCUCAAGCAAGGGACUU	hsa-mir-2114-3p	0.01	0	0	0	0	0	0	0	0.02	0	1	1	1	1	1	0	1	1	1
Other miRNAs	hsa-mir-2115-5p	AGCUUCCAUGACUCCUGAUGGA	hsa-mir-2115-5p	0	0	0	0	0	0	0	0	0	0	1	1	1	1	1	0	1	1	1
Other miRNAs	hsa-mir-2115-3p	CAUCAGAAUUCAUGGAGGCUAG	hsa-mir-2115-3p	0	0	0	0	0	0	0	0	0	0	1	1	1	1	1	0.01	1	1	1
Other miRNAs	hsa-mir-2116-5p	GGUUCUUAGCAUAGGAGGUCU	hsa-mir-2116-5p	0.05	0.03	0.04	0.02	0	0.03	0	0	0.03	0.01	1	1	1	1	1	0.05	1	1	1
Other miRNAs	hsa-mir-2116-3p	CCUCCCAUGCCAAGAACUCCC	hsa-mir-2116-3p	0.03	0.02	0.03	0.01	0.01	0.02	0	0.02	0.01	0.01	1	1	1	1	1	0.07	1	1	1
Other miRNAs	hsa-mir-2117	UGUUCUCUUUGCCAAGGACAG	hsa-mir-2117	0	0	0	0	0	0	0	0	0	0	1	1	1	1	1	0	1	1	1
Other miRNAs	hsa-mir-548q	GCUGGUGCAAAAGUAAUGGCGG	hsa-mir-548q	0.01	0.02	0.01	0.01	0.03	0	0	0	0	0.01	1	1	1	1	1	0.03	1	1	1
Other miRNAs	hsa-mir-2276	UCUGCAAGUGUCAGAGGCGAGG	hsa-mir-2276	0.22	0.14	0.1	0.08	0.05	0.07	0.03	0.08	0.11	0.07	1	1	1	1	1	0.2	1	1	1
Other miRNAs	hsa-mir-2277-5p	AGCGCGGGCUGAGCGCUGCCAGUC	hsa-mir-2277-5p	0.11	0.18	0.24	0.18	0.35	0.34	0.18	0.31	0.36	0.34	1	1	1	1	1	0.09	1	1	1
Other miRNAs	hsa-mir-2277-3p	UGACAGCGCCCUGCCUGGCUC	hsa-mir-2277-3p	0.02	0.02	0.01	0.04	0.1	0.02	0.03	0.08	0.07	0.08	1	1	1	1	1	0.02	1	1	1
Other miRNAs	hsa-mir-2278	GAGAGCAGUGUGUGUUGCCUGG	hsa-mir-2278	0.03	0.03	0.03	0.02	0.07	0.02	0.03	0.03	0	0.02	1	1	1	1	1	0.03	1	1	1
Other miRNAs	hsa-mir-2681-5p	GUUUUACCACCUCCAGGAGACU	hsa-mir-2681-5p	0	0	0.02	0.03	0.03	0.02	0.03	0.02	0	0.02	1	1	1	1	1	0.01	1	1	1
Other miRNAs	hsa-mir-2681-3p	UAUCAUGGAGUUGGUAAAGCAC	hsa-mir-2681-3p	0	0.01	0.02	0.02	0.03	0.02	0	0	0	0	1	1	1	1	1	0.01	1	1	1
Other miRNAs	hsa-mir-2682-3p	CGCCUCUUCAGCGCUGUCUUCC	hsa-mir-2682-3p	0	0	0	0	0	0	0	0	0	0	1	1	1	1	1	0	1	1	1
Other miRNAs	hsa-mir-711	GGGACCCAGGGAGAGACGUAAG	hsa-mir-711	0	0	0	0	0	0	0	0	0	0	1	1	1	1	1	0	1	1	1
Other miRNAs	hsa-mir-718	CUUCCGCCCCGCCGGGCGUCG	hsa-mir-718	0	0	0	0	0	0	0	0	0	0	1	1	1	1	1	0	1	1	1
Other miRNAs	hsa-mir-2861	GGGGCCUGGCGGUGGGCGG	hsa-mir-2861	0	0	0	0	0	0	0	0	0	0	1	1	1	1	1	0	1	1	1
Other miRNAs	hsa-mir-2909	GUUAGGGCCAACAUCUCUUGG	hsa-mir-2909	0	0	0	0	0	0	0	0	0	0	1	1	1	1	1	0	1	1	1
Other miRNAs	hsa-mir-3115	AUAUGGGUUUACUAGUUGGU	hsa-mir-3115	0.06	0.02	0.04	0.01	0.02	0.02	0.05	0.02	0.11	0.08	1	1	1	1	1	0.04	1	1	1
Other miRNAs	hsa-mir-3117-5p	AGACACUAUACGAGUCAUAU	hsa-mir-3117-5p	0	0	0	0	0	0	0	0	0	0	1	1	1	1	1	0	1	1	1
Other miRNAs	hsa-mir-3117-3p	AUAGGACUCAUAUAGUGCCAG	hsa-mir-3117-3p	0.07	0.13	0.13	0.97	0.28	0.17	0.23	0.03	0.17	0.14	1	1	1	1	1	0.11	1	1	1
Other miRNAs	hsa-mir-3119	UGGCUUUUAACUUUGAUGGC	hsa-mir-3119	0	0	0	0	0	0	0	0	0	0	1	1	1	1	1	0	1	1	1
Other miRNAs	hsa-mir-3120-5p	CCUGUCUGUGCCUGCUGUACA	hsa-mir-3120-5p	0	0	0	0.01	0	0	0	0	0	0	1	1	1	1	1	0	1	1	1
Other miRNAs	hsa-mir-3120-3p	CACAGCAAGUGUAGACAGGCA	hsa-mir-3120-3p	0.02	0.01	0.01	0	0.01	0	0	0	0	0	1	1	1	1	1	0.02	1	1	1
Other miRNAs	hsa-mir-3121-5p	UCCUUUGCCUAUUCUAUUUAAG	hsa-mir-3121-5p	0.01	0	0	0	0	0	0	0	0	0	1	1	1	1	1	0	1	1	1
Other miRNAs	hsa-mir-3121-3p	UAAAUAGAGUAGGCAAAGGACA	hsa-mir-3121-3p	0	0.01	0	0	0	0	0	0	0	0	1	1	1	1	1	0.01	1	1	1
Other miRNAs	hsa-mir-3123	CAGAGAAUUGUUUAAUC	hsa-mir-3123	0	0	0	0	0	0	0	0	0	0	1	1	1	1	1	0	1	1	1
Other miRNAs	hsa-mir-3124-5p	UUCGCGGGCGAAGGCAAAGUC	hsa-mir-3124-5p	0.01	0	0	0	0.01	0	0.03	0	0	0.02	1	1	1	1	1	0	1	1	1
Other miRNAs	hsa-mir-3124-3p	ACUUUCCUCACUCCCGUGAAGU	hsa-mir-3124-3p	0	0	0	0	0	0	0	0	0	0	1	1	1	1	1	0	1	1	1
Other miRNAs	hsa-mir-548s	AUGGCCAAAACUGCAGUUAUUUU	hsa-mir-548s	0.01	0.01	0.02	0.04	0.01	0.03	0	0.03	0.02	0	1	1	1	1	1	0.03	1	1	1
Other miRNAs	hsa-mir-3125	UAGAGGAAGCUGUGGAGAGA	hsa-mir-3125+hsa-mir-3916	0.01	0.02	0.02	0.03	0.01	0	0	0	0	0	2	2	2	2	2	0.01	2	2	2
Other miRNAs	hsa-mir-3126-5p	UGAGGGACAGAUGCCAGAAGCA	hsa-mir-3126-5p	0.02	0.01	0.03	0.04	0.02	0.1	0	0.03	0.09	0.04	1	1	1	1	1	0.04	1	1	1
Other miRNAs	hsa-mir-3126-3p	CAUCUGGCAUCCGUCACACAGA	hsa-mir-3126-3p	0.01	0	0.01	0.01	0	0.02	0	0.02	0	0.01	1	1	1	1	1	0.03	1	1	1
Other miRNAs	hsa-mir-3127-5p	AUCAGGGCUUGUGGAAUGGGAAG	hsa-mir-3127-5p	0.04	0.02	0.03	0.03	0.02	0	0.03	0.02	0.08	0.04	1	1	1	1	1	0.02	1	1	1
Other miRNAs	hsa-mir-3127-3p	UCCCCUUCUGCAGGCCUGCUGG	hsa-mir-3127-3p	0.02	0	0.01	0.01	0.04	0.03	0	0	0.03	0.01	1	1	1	1	1	0.01	1	1	1
Other miRNAs	hsa-mir-3128	UCUGGCAAGUAAAAAACUCUCAU	hsa-mir-3128	0	0	0	0	0	0	0	0	0	0	1	1	1	1	1	0	1	1	1
Other miRNAs	hsa-mir-3129-3p	AAACUAAUCUCUACACUGCUGC	hsa-mir-3129-3p+hsa-mir-5583-5p	0.1	0.14	0.22	0.13	0.08	0.07	0	0.03	0.02	0.01	2	2	2	2	2	0.08	2	2	2
Other miRNAs	hsa-mir-3130-5p	UACCCAGUCUCCGGUGCAGCC	hsa-mir-3130-5p+hsa-mir-4482-5p	0.11	0.05	0.06	0.08	0.08	0.05	0	0.07	0.05	0.03	2	2	2	2	2	0.04	2	2	2
Other miRNAs	hsa-mir-3130-3p	GCUGCACCGGAGACUGGGUAA	hsa-mir-3130-3p	0.12	0.09	0.05	0.08	0.05	0.13	0.03	0.12	0.05	0.09	1	1	1	1	1	0.1	1	1	1
Other miRNAs	hsa-mir-3133	UAAAGAACUCUUAAAACCCAAU	hsa-mir-3133	0	0.02	0	0.01	0	0	0	0.02	0	0	1	1	1	1	1	0.01	1	1	1
Other miRNAs	hsa-mir-3134	UGAUGGAUAAAAGACUACAUAUU	hsa-mir-3134	0	0.01	0	0.01	0	0	0	0.02	0	0	1	1	1	1	1	0	1	1	1
Other miRNAs	hsa-mir-3135a	UGCCUAGGCUGAGACUGCAGUG	hsa-mir-3135a	0	0	0	0	0	0	0	0	0	0	1	1	1	1	1	0	1	1	1
Other miRNAs	hsa-mir-466	AUACACAUACACGCAACACACAU	hsa-mir-466	0	0.01	0	0	0	0	0	0	0	0	1	1	1	1	1	0	1	1	1
Other miRNAs	hsa-mir-3136-5p	CUGACUGAAUAGGUAGGGUCAUU	hsa-mir-3136-5p+hsa-mir-4439	0.04	0.01	0.01	0.01	0.02	0.03	0.03	0.03	0.03	0	2	2	2	2	2	0	2	2	2
Other miRNAs	hsa-mir-3136-3p	UGGCCCAACCUAUUCAGUUAGU	hsa-mir-3136-3p	0	0	0	0	0	0	0	0	0	0	1	1	1	1	1	0	1	1	1
Other miRNAs	hsa-mir-544b	ACCUGAGGUUGUGCAUUUCUAA	hsa-mir-544b	0.08	0.05	0.05	0	0.03	0.08	0.03	0.07	0.01	0.03	1	1	1	1	1	0.04	1	1	1
Other miRNAs	hsa-mir-3137	UCUGUAGCCUGGGAGCAAUGGGGU	hsa-mir-3137	0	0	0	0	0.01	0	0	0	0	0	1	1	1	1	1	0.01	1	1	1
Other miRNAs	hsa-mir-3138	UGUGGACAGUGAGGUAGAGGGAGU	hsa-mir-3138	0	0.01	0	0.01	0	0	0	0	0	0	1	1	1	1	1	0.01	1	1	1
Other miRNAs	hsa-mir-3140-5p	ACCUGAAUUACCAAAAGCUUU	hsa-mir-3140-5p	0	0	0	0	0	0	0	0	0	0	1	1	1	1	1	0	1	1	1
Other miRNAs	hsa-mir-3140-3p	AGCUUUUGGGAAUUCAGGUAGU	hsa-mir-3140-3p	0.01	0	0.01	0.01	0.01	0.02	0	0	0.03	0	1	1	1	1	1	0.01	1	1	1
Other miRNAs	hsa-mir-3141	GAGGGCGGGUGGAGGAGGA	hsa-mir-3141	0.02	0.02	0.01	0	0.01	0.02	0	0.02	0.02	0.01	1	1	1	1	1	0	1	1	1
Other miRNAs	hsa-mir-3142	AAGGCCUUUCUGAACCUUCAGA	hsa-mir-3142+hsa-mir-1245b-5p	0	0	0	0	0	0	0	0	0	0	2	2	2	2	2	0	2	2	2
Other miRNAs	hsa-mir-3143	AUAACAUUGUAAAGCGCUUCUUUCG	hsa-mir-3143	0.03	0.04	0.03	0.02	0.01	0	0	0.02	0.01	0.03	1	1	1	1	1	0.01	1	1	1
Other miRNAs	hsa-mir-548u	CAAAGACUGCAAUUACUUUUGCG	hsa-mir-548u	0.12	0.09	0.11	0.09	0.09	0.13	0.08	0.05	0.04	0.03	1	1	1	1	1	0.11	1	1	1
Other miRNAs	hsa-mir-3144-5p	AGGGGACCAAAGAGAUAUAUAG	hsa-mir-3144-5p	0.02	0	0	0.01	0	0.02	0	0.03	0.01	0.01	1	1	1	1	1	0	1	1	1
Other miRNAs	hsa-mir-3144-3p	AUAUACCUGUUCGGUCUCUUUA	hsa-mir-3144-3p	0.01	0.01	0.01	0.02	0.02	0.02	0	0.02	0.02	0	1	1	1	1	1	0.01	1	1	1
Other miRNAs	hsa-mir-3145-5p	AACUCCAAACACUCAAAACUCA	hsa-mir-3145-5p	0.02	0	0.01	0	0.01	0.02	0	0	0	0.01	1	1	1	1	1	0.01	1	1	1
Other miRNAs	hsa-mir-3145-3p	AGAUAUUUUGAGUGUUUGGAAUUG	hsa-mir-3145-3p	0.01	0.05	0.03	0.01	0.03	0.05	0.03	0.02	0.06	0.03	1	1	1	1	1	0.04	1	1	1
Other miRNAs	hsa-mir-1273c	GGCGACAAAACGAGACCCUGUC	hsa-mir-1273c	0.01	0	0.02	0.02	0.01	0.03	0.03	0.02	0.02	0.01	1	1	1	1	1	0.02	1	1	1
Other miRNAs	hsa-mir-3146	CAUGCUAGGAUAGAAAGAAUGG	hsa-mir-3146	0.01	0	0	0	0	0	0	0	0.01	0	1	1	1	1	1	0	1	1	1
Other miRNAs	hsa-mir-3147	GGUUGGGCAGUGAGGAGGGUGUGA	hsa-mir-3147	0	0	0	0	0	0	0	0	0	0	1	1	1	1	1	0	1	1	1
Other miRNAs	hsa-mir-548v	AGCUACAGUUACUUUUGCACCA	hsa-mir-548v	0	0.01	0	0.01	0	0	0	0	0.04	0	1	1	1	1	1	0.01	1	1	1
Other miRNAs	hsa-mir-3148	UGGAAAAAACUGGUGUGUGCUU	hsa-mir-3148	0	0	0	0	0	0	0	0	0	0	1	1	1	1	1	0	1	1	1
Other miRNAs	hsa-mir-3149	UUUGUAUGGAUAUGUGUGUGUAU	hsa-mir-3149	0	0	0	0.01	0	0	0	0	0.02	0	1	1	1	1	1	0.01	1	1	1
Other miRNAs	hsa-mir-3150a-5p	CAACCUCGACGAUCUCCUCAGC	hsa-mir-3150a-5p+hsa-mir-3150b-5p	0.04	0.03	0.01	0.04	0.02	0.03	0	0.03	0.03	0.01	2	2	2	2	2	0.01	2	2	2
Other miRNAs	hsa-mir-3150a-3p	CUGGGGAGAUCCUCGAGGUUGG	hsa-mir-3150a-3p	0.02	0.03	0.01	0	0.01	0	0	0.02	0	0.01	1	1	1	1	1	0.02	1	1	1
Other miRNAs	hsa-mir-3151	GGUGGGGCAAUGGGAUCAGGU	hsa-mir-3151	0.01	0	0	0	0	0	0	0.03	0.01	0.01	1	1	1	1	1	0	1	1	1
Other miRNAs	hsa-mir-3152-5p	AUUGCCUCUGUUCUAACACAAG	hsa-mir-3152-5p	0.01	0.01	0.01	0	0	0	0	0	0	0	1	1	1	1	1	0.02	1	1	1
Other miRNAs	hsa-mir-3152-3p	UGUGUUAGAAUAGGGGCAAUAA	hsa-mir-3152-3p	0	0	0	0	0	0	0	0	0	0	1	1	1	1	1	0	1	1	1
Other miRNAs	hsa-mir-3153	GGGGAAAGCGAGUAGGGACAUUU	hsa-mir-3153	0	0	0	0	0	0	0	0	0	0	1	1	1	1	1	0	1	1	1
Other miRNAs	hsa-mir-3074-5p	GUUCCUGCUGAACUGAGCCAG	hsa-mir-3074-5p	0.01	0.07	0.07	0.04	0.04	0.15	0.03	0.08	0.08	0.11	1	1	1	1	1	0.03	1	1	1
Other miRNAs	hsa-mir-3074-3p	GAUAUCAGCUCAGUAGGCACCG	hsa-mir-3074-3p	0.01	0.05	0.03	0.02	0.01	0.05	0.05	0.03	0.04	0.05	1	1	1	1	1	0	1	1	1
Other miRNAs	hsa-mir-3154	CAGAAGGGGAGUUGGGAGCAGA	hsa-mir-3154	0	0	0	0	0	0	0	0	0	0	1	1	1	1	1	0.01	1	1	1
Other miRNAs	hsa-mir-3156-5p	AAAGAUCUGGAAGUGGGAGACA	hsa-mir-3156-5p	0	0	0	0	0	0	0	0	0	0	1	1	1	1	1	0	1	1	1
Other miRNAs	hsa-mir-3157-5p	UUCAGCCAGGCUAGUGCAGUCU	hsa-mir-3157-5p	0.04	0.03	0.02	0.01	0.02	0.02	0	0.02	0.03	0.03	1	1	1	1	1	0.01	1	1	1
Other miRNAs	hsa-mir-3157-3p	CUGCCCUAGUCUAGCUGAAGCU	hsa-mir-3157-3p	0.04	0.05	0.02	0.03	0.01	0.02	0.05	0.03	0.02	0.04	1	1	1	1	1	0.08	1	1	1
Other miRNAs	hsa-mir-3158-5p	CCUGCAGAGAGGAAGCCCUUC	hsa-mir-3158-5p	0.01	0.01	0.01	0	0	0	0	0	0	0.01	1	1	1	1	1	0	1	1	1
Other miRNAs	hsa-mir-3158-3p	AAGGGCUUCCUCUCUGCAGGAC	hsa-mir-3158-3p	0.38	0.46	0.59	0.62	0.43	0.74	0.38	0.36	0.42	0.39	1	1	1	1	1	0.3	1	1	1
Other miRNAs	hsa-mir-3159	UAGGAUUACAAGUGUCGGCCAC	hsa-mir-3159	0	0.01	0	0.01	0	0	0	0	0.02	0.01	1	1	1	1	1	0.01	1	1	1
Other miRNAs	hsa-mir-3160-5p	GGCUUUCUAGUCUCAGCUCUCC	hsa-mir-3160-5p	0	0	0	0	0	0	0.03	0	0	0	1	1	1	1	1	0	1	1	1
Other miRNAs	hsa-mir-3160-3p	AGAGCUGAGACUAGAAAGCCCA	hsa-mir-3160-3p	0.01	0.01	0.01	0.01	0.01	0	0	0.02	0	0	1	1	1	1	1	0.01	1	1	1
Other miRNAs	hsa-mir-3161	CUGAUAAGAACAGAGGCCCAGAU	hsa-mir-3161	0	0	0	0	0	0	0	0	0	0	1	1	1	1	1	0	1	1	1
Other miRNAs	hsa-mir-3162-5p	UUAGGGAGUAGAAGGGUGGGGAG	hsa-mir-3162-5p	0	0	0	0	0	0	0	0	0	0	1	1	1	1	1	0	1	1	1
Other miRNAs	hsa-mir-3162-3p	UCCCUACCCCUCCACUCCCCA	hsa-mir-3162-3p	0	0	0	0	0	0	0	0	0	0	1	1	1	1	1	0	1	1	1
Other miRNAs	hsa-mir-3163	UAUAAAAUGAGGGCAGUAAGAC	hsa-mir-3163	0	0.03	0.01	0.02	0	0	0	0.02	0	0	1	1	1	1	1	0.01	1	1	1
Other miRNAs	hsa-mir-3164	UGUGACUUUAAGGGAAAUGGCG	hsa-mir-3164	0.02	0	0.02	0.01	0	0	0	0	0	0	1	1	1	1	1	0	1	1	1
Other miRNAs	hsa-mir-3165	AGGUGGAUGCAAUGUGACCUCA	hsa-mir-3165	0	0.01	0	0	0	0	0	0	0	0	1	1	1	1	1	0	1	1	1
Other miRNAs	hsa-mir-3166	CGCAGACAAUGCCUACUGGCCUA	hsa-mir-3166	0	0.01	0.01	0	0	0	0	0	0.01	0	1	1	1	1	1	0	1	1	1
Other miRNAs	hsa-mir-3168	GAGUUCUACAGUCAGAC	hsa-mir-3168	0.56	0.74	0.78	1.63	0.36	0.27	0.23	0.2	0.58	0.63	1	1	1	1	1	1.01	1	1	1
Other miRNAs	hsa-mir-3169	UAGGACUGUGCUUGGCACAUAG	hsa-mir-3169	0	0	0	0	0	0	0	0	0	0	1	1	1	1	1	0	1	1	1
Other miRNAs	hsa-mir-3170	CUGGGGUUCUGAGACAGACAGU	hsa-mir-3170	0.01	0	0.01	0.01	0.01	0.02	0	0.02	0	0.01	1	1	1	1	1	0	1	1	1
Other miRNAs	hsa-mir-3171	AGAUGUAUGGAAUCUGUAUAUAUC	hsa-mir-3171	0.03	0	0.01	0.01	0.01	0.02	0	0	0.01	0.01	1	1	1	1	1	0.02	1	1	1
Other miRNAs	hsa-mir-3173-5p	UGCCCUGCCUGUUUUCUCCUUU	hsa-mir-3173-5p	0.04	0.03	0.02	0.03	0.01	0.03	0.03	0.03	0.02	0.04	1	1	1	1	1	0.02	1	1	1
Other miRNAs	hsa-mir-3173-3p	AAAGGAGGAAAUAGGCAGGCCA	hsa-mir-3173-3p	0.02	0.01	0.01	0	0	0.02	0	0.02	0	0	1	1	1	1	1	0.01	1	1	1
Other miRNAs	hsa-mir-1193	GGGAUGGUAGACCGGUGACGUGC	hsa-mir-1193	0	0	0	0	0	0.02	0	0	0	0	1	1	1	1	1	0	1	1	1
Other miRNAs	hsa-mir-323b-5p	AGGUUGUCCGUGGUGAGUUCGCA	hsa-mir-323b-5p	0	0.02	0	0	0.01	0	0.03	0	0	0.03	1	0	0	0	0	0.01	1	0	0
Other miRNAs	hsa-mir-323b-3p	CCCAAUACACGGUCGACCUCUU	hsa-mir-323b-3p	3.54	2.45	1.8	1.2	0.98	3.3	2.85	3.34	4.5	5.15	1	1	1	1	1	3.93	1	1	1
Other miRNAs	hsa-mir-3174	UAGUGAGUUAGAGAUGCAGAGCC	hsa-mir-3174	0.06	0.06	0.06	0.04	0.05	0.07	0.08	0.16	0.16	0.08	1	1	1	1	1	0.03	1	1	1
Other miRNAs	hsa-mir-3175	CGGGGAGAGAACGCAGUGACGU	hsa-mir-3175	0.02	0.01	0.02	0	0.01	0	0.08	0	0.01	0.03	1	1	1	1	1	0.01	1	1	1
Other miRNAs	hsa-mir-3176	ACUGGCCUGGGACUACCGG	hsa-mir-3176+hsa-mir-3922-3p	2.07	1.87	1.29	0.89	1.22	1.46	1.2	1.05	0.79	1	2	2	2	2	2	1.9	2	2	2
Other miRNAs	hsa-mir-3177-5p	UGUGUACACACGUGCCAGGCGCU	hsa-mir-3177-5p	0.03	0.02	0.01	0.01	0	0.02	0.1	0	0.04	0.01	1	1	1	1	1	0.02	1	1	1
Other miRNAs	hsa-mir-3177-3p	UGCACGGCACUGGGGACACGU	hsa-mir-3177-3p	0.22	0.24	0.24	0.15	0.15	0.22	0.18	0.39	0.25	0.37	1	1	1	1	1	0.29	1	1	1
Other miRNAs	hsa-mir-3178	GGGGCGCGGCCGGAUCG	hsa-mir-3178	0	0	0	0	0	0	0	0	0	0	1	1	1	1	1	0	1	1	1
Other miRNAs	hsa-mir-3179	AGAAGGGGUGAAAUUUAAACGU	hsa-mir-3179	0.01	0.01	0	0.01	0.01	0.02	0	0.02	0	0	1	1	1	1	1	0	1	1	1
Other miRNAs	hsa-mir-3180-5p	CUUCCAGACGCUCCGCCCCACGUCG	hsa-mir-3180-5p	0.06	0.02	0.01	0.01	0.01	0	0	0.02	0	0.02	1	1	1	1	1	0.03	1	1	1
Other miRNAs	hsa-mir-3180-3p	UGGGGCGGAGCUUCCGGAGGCC	hsa-mir-3180-3p+hsa-mir-3196+hsa-mir-3180	0.24	0.08	0.07	0.04	0.04	0.02	0.05	0.05	0.01	0	3	3	3	3	3	0.28	3	3	3
Other miRNAs	hsa-mir-3181	AUCGGGCCCUCGGCGCCGG	hsa-mir-3181	0.03	0.01	0.01	0	0.01	0.02	0.03	0.03	0.04	0.02	1	1	1	1	1	0.01	1	1	1
Other miRNAs	hsa-mir-3182	GCUUCUGUAGUGUAGUC	hsa-mir-3182	0	0.01	0	0.01	0.01	0	0.03	0	0	0.02	1	1	1	1	1	0.01	1	1	1
Other miRNAs	hsa-mir-3183	GCCUCUCUCGGAGUCGCUCGGA	hsa-mir-3183+hsa-mir-4723-3p	0	0	0.01	0	0	0	0	0	0	0	2	2	2	2	2	0	2	2	2
Other miRNAs	hsa-mir-3184-3p	AAAGUCUCGCUCUCUGCCCCUCA	hsa-mir-3184-3p	0	0	0	0	0	0	0	0	0	0	1	1	1	1	1	0	1	1	1
Other miRNAs	hsa-mir-3185	AGAAGAAGGCGGUCGGUCUGCGG	hsa-mir-3185	0	0	0	0	0	0	0	0	0	0	1	1	1	1	1	0	1	1	1
Other miRNAs	hsa-mir-3065-5p	UCAACAAAAUCACUGAUGCUGGA	hsa-mir-3065-5p	0.96	1.09	0.93	0.71	0.97	0.94	1	1.37	1.46	1.22	1	1	1	1	1	1.93	1	1	1
Other miRNAs	hsa-mir-3065-3p	UCAGCACCAGGAUAUUGUUGGAG	hsa-mir-3065-3p	0.7	0.71	0.6	1.35	0.76	0.57	0.7	0.95	1.08	1.35	1	1	1	1	1	1.06	1	1	1
Other miRNAs	hsa-mir-3186-5p	CAGGCGUCUGUCUACGUGGCUU	hsa-mir-3186-5p	0	0	0	0	0	0	0	0	0	0	1	1	1	1	1	0	1	1	1
Other miRNAs	hsa-mir-3186-3p	UCACGCGGAGAGAUGGCUUUG	hsa-mir-3186-3p	0	0	0	0	0	0	0	0	0	0	1	1	1	1	1	0	1	1	1
Other miRNAs	hsa-mir-3187-3p	UUGGCCAUGGGGCUGCGCGG	hsa-mir-3187-3p	0.32	0.33	0.21	0.14	0.22	0.72	0.78	0.61	0.49	0.41	1	1	1	1	1	0.32	1	1	1
Other miRNAs	hsa-mir-3188	AGAGGCUUUGUGCGGAUACGGGG	hsa-mir-3188	0	0	0.02	0.01	0.01	0	0.03	0.08	0.1	0.08	1	1	1	1	1	0.01	1	1	1
Other miRNAs	hsa-mir-3189-5p	UGCCCCAUCUGUGCCCUGGGUAGGA	hsa-mir-3189-5p	0.01	0	0	0	0	0	0	0.02	0	0	1	1	1	1	1	0.01	1	1	1
Other miRNAs	hsa-mir-3189-3p	CCCUUGGGUCUGAUGGGGUAG	hsa-mir-3189-3p	0	0	0	0	0	0	0.05	0	0.03	0	1	1	1	1	1	0	1	1	1
Other miRNAs	hsa-mir-320e	AAAGCUGGGUUGAGAAGG	hsa-mir-320e	0.93	0.94	1.02	0.89	1.53	1.54	2.2	2.22	2.44	2.18	1	1	1	1	1	0.81	1	1	1
Other miRNAs	hsa-mir-3190-5p	UCUGGCCAGCUACGUCCCCA	hsa-mir-3190-5p	0	0	0	0	0	0	0	0	0	0	1	1	1	1	1	0	1	1	1
Other miRNAs	hsa-mir-3190-3p	UGUGGAAGGUAGACGGCCAGAGA	hsa-mir-3190-3p	0	0	0.01	0	0.01	0.03	0	0.02	0	0	1	1	1	1	1	0.01	1	1	1
Other miRNAs	hsa-mir-3191-5p	CUCUCUGGCCGUCUACCUUCCA	hsa-mir-3191-5p	0	0	0	0	0	0	0	0	0	0	1	1	1	1	1	0	1	1	1
Other miRNAs	hsa-mir-3191-3p	UGGGGACGUAGCUGGCCAGACAG	hsa-mir-3191-3p	0.01	0	0	0	0	0	0	0	0.01	0	1	1	1	1	1	0	1	1	1
Other miRNAs	hsa-mir-3192	UCUGGGAGGUUGUAGCAGUGGAA	hsa-mir-3192	0	0	0	0.01	0	0	0	0.02	0	0	1	1	1	1	1	0	1	1	1
Other miRNAs	hsa-mir-3193	UCCUGCGUAGGAUCUGAGGAGU	hsa-mir-3193	0	0	0	0	0.01	0	0	0.02	0	0	1	1	1	1	1	0	1	1	1
Other miRNAs	hsa-mir-3194-5p	GGCCAGCCACCAGGAGGGCUG	hsa-mir-3194-5p	0.02	0.03	0.05	0.07	0.06	0.23	0.4	0.44	0.34	0.45	1	1	1	1	1	0.02	1	1	1
Other miRNAs	hsa-mir-3194-3p	AGCUCUGCUGCUCACUGGCAGU	hsa-mir-3194-3p	0.01	0	0	0.01	0	0.05	0.03	0.03	0.11	0.12	1	1	1	1	1	0	1	1	1
Other miRNAs	hsa-mir-3195	CGCGCCGGGCCCGGGUU	hsa-mir-3195	0	0	0	0	0	0	0	0	0	0	1	1	1	1	1	0	1	1	1
Other miRNAs	hsa-mir-3197	GGAGGCGCAGGCUCGGAAAGGCG	hsa-mir-3197	0	0	0	0	0	0	0	0	0.01	0	1	1	1	1	1	0	1	1	1
Other miRNAs	hsa-mir-3199	AGGGACUGCCUUAGGAGAAAGUU	hsa-mir-3199	0	0	0	0	0	0	0	0	0.01	0	1	1	1	1	1	0	1	1	1
Other miRNAs	hsa-mir-3200-5p	AAUCUGAGAAGGCGCACAAGGU	hsa-mir-3200-5p	0.04	0.03	0.02	0.04	0.02	0.03	0.05	0.03	0.03	0.08	1	1	1	1	1	0.1	1	1	1
Other miRNAs	hsa-mir-3200-3p	CACCUUGCGCUACUCAGGUCUG	hsa-mir-3200-3p	0.47	0.56	0.42	0.45	0.47	0.64	1	0.97	1.28	1.27	1	1	1	1	1	0.74	1	1	1
Other miRNAs	hsa-mir-3202	UGGAAGGGAGAAGAGCUUUAAU	hsa-mir-3202	0	0	0	0	0	0	0	0	0	0	1	1	1	1	1	0	1	1	1
Other miRNAs	hsa-mir-1273d	GAACCCAUGAGGUUGAGGCUGCAGU	hsa-mir-1273d	0.03	0.02	0.01	0.01	0.01	0	0	0	0.02	0.01	1	1	1	1	1	0.02	1	1	1
Other miRNAs	hsa-mir-4296	AUGUGGGCUCAGGCUCA	hsa-mir-4296+hsa-mir-4322+hsa-mir-4265	0	0	0	0	0	0	0	0	0	0	3	3	3	3	3	0	3	3	3
Other miRNAs	hsa-mir-4293	CAGCCUGACAGGAACAG	hsa-mir-4293	0	0	0	0	0	0	0	0	0	0	1	1	1	1	1	0	1	1	1
Other miRNAs	hsa-mir-4294	GGGAGUCUACAGCAGGG	hsa-mir-4294	0	0	0	0	0	0	0	0	0	0	1	1	1	1	1	0	1	1	1
Other miRNAs	hsa-mir-4301	UCCCACUACUUCACUUGUGA	hsa-mir-4301	0	0	0	0	0	0	0	0	0	0	1	1	1	1	1	0	1	1	1
Other miRNAs	hsa-mir-4299	GCUGGUGACAUGAGAGGC	hsa-mir-4299	0	0	0	0	0	0	0	0	0	0	1	1	1	1	1	0	1	1	1
Other miRNAs	hsa-mir-4304	CCGGCAUGUCCAGGGCA	hsa-mir-4304	0	0	0	0	0	0	0	0	0	0	1	1	1	1	1	0	1	1	1
Other miRNAs	hsa-mir-4302	CCAGUGUGGCUCAGCGAG	hsa-mir-4302	0	0	0	0	0	0	0	0	0	0	1	1	1	1	1	0	1	1	1
Other miRNAs	hsa-mir-4303	UUCUGAGCUGAGGACAG	hsa-mir-4303	0	0	0	0	0	0	0	0	0	0	1	1	1	1	1	0	1	1	1
Other miRNAs	hsa-mir-4305	CCUAGACACCUCCAGUUC	hsa-mir-4305	0	0	0	0	0	0	0	0	0	0	1	1	1	1	1	0	1	1	1
Other miRNAs	hsa-mir-4307	AAUGUUUUUUCCUGUUUCC	hsa-mir-4307	0	0	0	0	0	0	0	0	0	0	1	1	1	1	1	0	1	1	1
Other miRNAs	hsa-mir-4308	UCCCUGGAGUUUCUUCUU	hsa-mir-4308	0	0	0	0	0	0	0	0	0	0	1	1	1	1	1	0	1	1	1
Other miRNAs	hsa-mir-4310	GCAGCAUUCAUGUCCC	hsa-mir-4310	0	0	0	0	0	0	0	0	0	0	1	1	1	1	1	0	1	1	1
Other miRNAs	hsa-mir-4311	GAAAGAGAGCUGAGUGUG	hsa-mir-4311	0	0	0	0	0	0	0	0	0	0	1	1	1	1	1	0	1	1	1
Other miRNAs	hsa-mir-4312	GGCCUUGUUCCUGUCCCCA	hsa-mir-4312	0	0	0	0	0	0	0	0	0	0	1	1	1	1	1	0	1	1	1
Other miRNAs	hsa-mir-4313	AGCCCCCUGGCCCCAAACCC	hsa-mir-4313	0	0	0	0	0	0	0	0	0	0	1	1	1	1	1	0	1	1	1
Other miRNAs	hsa-mir-4315	CCGCUUUCUGAGCUGGAC	hsa-mir-4315	0	0	0	0	0	0	0	0	0	0	1	1	1	1	1	0	1	1	1
Other miRNAs	hsa-mir-4316	GGUGAGGCUAGCUGGUG	hsa-mir-4316	0	0	0	0	0	0	0	0	0	0	1	1	1	1	1	0	1	1	1
Other miRNAs	hsa-mir-4314	CUCUGGGAAAUGGGACAG	hsa-mir-4314	0	0	0	0	0	0	0	0	0	0	1	1	1	1	1	0	1	1	1
Other miRNAs	hsa-mir-4318	CACUGUGGGUACAUGCU	hsa-mir-4318	0	0	0	0	0	0	0	0	0	0	1	1	1	1	1	0	1	1	1
Other miRNAs	hsa-mir-4320	GGGAUUCUGUAGCUUCCU	hsa-mir-4320	0	0	0	0	0	0	0	0	0	0	1	1	1	1	1	0	1	1	1
Other miRNAs	hsa-mir-4317	ACAUUGCCAGGGAGUUU	hsa-mir-4317	0	0	0	0	0	0	0	0	0	0	1	1	1	1	1	0	1	1	1
Other miRNAs	hsa-mir-4321	UUAGCGGUGGACCGCCCUGCG	hsa-mir-4321	0	0	0	0	0	0	0	0	0	0	1	1	1	1	1	0	1	1	1
Other miRNAs	hsa-mir-4323	CAGCCCCACAGCCUCAGA	hsa-mir-4323	0	0	0	0	0	0	0	0	0	0	1	1	1	1	1	0	1	1	1
Other miRNAs	hsa-mir-4324	CCCUGAGACCCUAACCUUAA	hsa-mir-4324	0	0	0	0	0	0	0	0	0	0	1	1	1	1	1	0	1	1	1
Other miRNAs	hsa-mir-4256	AUCUGACCUGAUGAAGGU	hsa-mir-4256	0	0	0	0	0	0	0	0	0	0	1	1	1	1	1	0	1	1	1
Other miRNAs	hsa-mir-4257	CCAGAGGUGGGGACUGAG	hsa-mir-4257	0	0	0	0	0	0	0	0	0	0	1	1	1	1	1	0	1	1	1
Other miRNAs	hsa-mir-4258	CCCCGCCACCGCCUUGG	hsa-mir-4258	0	0	0	0	0	0	0	0	0	0	1	1	1	1	1	0	1	1	1
Other miRNAs	hsa-mir-4259	CAGUUGGGUCUAGGGGUCAGGA	hsa-mir-4259	0	0	0	0	0	0	0	0	0	0	1	1	1	1	1	0	1	1	1
Other miRNAs	hsa-mir-4260	CUUGGGGCAUGGAGUCCCA	hsa-mir-4260	0	0	0	0	0	0	0	0	0	0	1	1	1	1	1	0	1	1	1
Other miRNAs	hsa-mir-4253	AGGGCAUGUCCAGGGGGU	hsa-mir-4253	0	0	0	0	0	0	0	0	0	0	1	1	1	1	1	0	1	1	1
Other miRNAs	hsa-mir-4251	CCUGAGAAAAGGGCCAA	hsa-mir-4251	0	0	0	0	0	0	0	0	0	0	1	1	1	1	1	0	1	1	1
Other miRNAs	hsa-mir-4254	GCCUGGAGCUACUCCACCAUCUC	hsa-mir-4254	0.01	0.02	0	0	0	0	0	0	0	0.02	1	1	1	1	1	0.02	1	1	1
Other miRNAs	hsa-mir-4255	CAGUGUUCAGAGAUGGA	hsa-mir-4255	0	0	0	0	0	0	0	0	0	0	1	1	1	1	1	0	1	1	1
Other miRNAs	hsa-mir-4252	GGCCACUGAGUCAGCACCA	hsa-mir-4252	0	0	0	0	0	0	0	0	0	0	1	1	1	1	1	0	1	1	1
Other miRNAs	hsa-mir-4325	UUGCACUUGUCUCAGUGA	hsa-mir-4325	0	0	0	0	0	0	0	0	0	0	1	1	1	1	1	0	1	1	1
Other miRNAs	hsa-mir-4326	UGUUCCUCUGUCUCCCAGAC	hsa-mir-4326	0.42	0.25	0.27	0.13	0.18	0.23	0.23	0.28	0.36	0.25	1	1	1	1	1	0.47	1	1	1
Other miRNAs	hsa-mir-4327	GGCUUGCAUGGGGGACUGG	hsa-mir-4327	0	0	0	0	0	0	0	0	0	0	1	1	1	1	1	0	1	1	1
Other miRNAs	hsa-mir-4261	AGGAAACAGGGACCCA	hsa-mir-4261	0	0	0	0	0	0	0	0	0	0	1	1	1	1	1	0	1	1	1
Other miRNAs	hsa-mir-4266	CUAGGAGGCCUUGGCC	hsa-mir-4266	0	0	0	0	0	0	0	0	0	0	1	1	1	1	1	0	1	1	1
Other miRNAs	hsa-mir-4267	UCCAGCUCGGUGGCAC	hsa-mir-4267	0	0	0	0	0	0	0	0	0	0	1	1	1	1	1	0	1	1	1
Other miRNAs	hsa-mir-2355-5p	AUCCCCAGAUACAAUGGACAA	hsa-mir-2355-5p	0.54	0.46	0.45	0.31	0.16	0.12	0.13	0.08	0.14	0.14	1	1	1	1	1	0.53	1	1	1
Other miRNAs	hsa-mir-2355-3p	AUUGUCCUUGCUGUUUGGAGAU	hsa-mir-2355-3p	0.07	0.08	0.06	0.04	0.03	0.02	0.08	0.02	0.03	0.02	1	1	1	1	1	0.08	1	1	1
Other miRNAs	hsa-mir-4268	GGCUCCUCCUCUCAGGAUGUG	hsa-mir-4268	0	0	0	0	0	0	0	0	0	0	1	1	1	1	1	0	1	1	1
Other miRNAs	hsa-mir-4269	GCAGGCACAGACAGCCCUGGC	hsa-mir-4269+hsa-mir-6715b-5p	0	0	0	0	0	0	0	0	0	0	2	2	2	2	2	0.01	2	2	2
Other miRNAs	hsa-mir-4263	AUUCUAAGUGCCUUGGCC	hsa-mir-4263	0	0	0	0	0	0	0	0	0	0	1	1	1	1	1	0	1	1	1
Other miRNAs	hsa-mir-4264	ACUCAGUCAUGGUCAUU	hsa-mir-4264	0	0	0	0	0	0	0	0	0	0	1	1	1	1	1	0	1	1	1
Other miRNAs	hsa-mir-4270	UCAGGGAGUCAGGGGAGGGC	hsa-mir-4270+hsa-mir-4441	0	0	0	0	0	0	0	0	0	0	2	2	2	2	2	0	2	2	2
Other miRNAs	hsa-mir-4272	CAUUCAACUAGUGAUUGU	hsa-mir-4272	0	0	0	0	0	0	0	0	0	0	1	1	1	1	1	0	1	1	1
Other miRNAs	hsa-mir-4273	GUGUUCUCUGAUGGACAG	hsa-mir-4273	0	0	0	0	0	0	0	0	0	0	1	1	1	1	1	0	1	1	1
Other miRNAs	hsa-mir-4276	CUCAGUGACUCAUGUGC	hsa-mir-4276	0	0	0	0	0	0	0	0	0	0	1	1	1	1	1	0	1	1	1
Other miRNAs	hsa-mir-4275	CCAAUUACCACUUCUUU	hsa-mir-4275	0	0	0	0	0	0	0	0	0	0	1	1	1	1	1	0	1	1	1
Other miRNAs	hsa-mir-4274	CAGCAGUCCCUCCCCCUG	hsa-mir-4274	0	0	0	0	0	0	0	0	0	0	1	1	1	1	1	0	1	1	1
Other miRNAs	hsa-mir-4281	GGGUCCCGGGGAGGGGGG	hsa-mir-4281	0	0	0	0	0	0	0	0	0	0	1	1	1	1	1	0	1	1	1
Other miRNAs	hsa-mir-4277	GCAGUUCUGAGCACAGUACAC	hsa-mir-4277	0	0	0	0	0	0	0	0	0	0	1	1	1	1	1	0	1	1	1
Other miRNAs	hsa-mir-4279	CUCUCCUCCCGGCUUC	hsa-mir-4279	0	0	0	0	0	0	0	0	0	0	1	1	1	1	1	0	1	1	1
Other miRNAs	hsa-mir-4278	CUAGGGGGUUUGCCCUUG	hsa-mir-4278	0	0	0	0	0	0	0	0	0	0	1	1	1	1	1	0	1	1	1
Other miRNAs	hsa-mir-4280	GAGUGUAGUUCUGAGCAGAGC	hsa-mir-4280	0	0	0	0	0	0	0	0	0	0	1	1	1	1	1	0	1	1	1
Other miRNAs	hsa-mir-4282	UAAAAUUUGCAUCCAGGA	hsa-mir-4282	0	0	0	0	0	0	0	0	0	0	1	1	1	1	1	0	1	1	1
Other miRNAs	hsa-mir-4285	GCGGCGAGUCCGACUCAU	hsa-mir-4285	0	0	0	0	0	0	0	0	0	0	1	1	1	1	1	0	1	1	1
Other miRNAs	hsa-mir-4283	UGGGGCUCAGCGAGUUU	hsa-mir-4283	0	0	0	0	0	0	0	0	0	0	1	1	1	1	1	0	1	1	1
Other miRNAs	hsa-mir-4284	GGGCUCACAUCACCCCAU	hsa-mir-4284	0.03	0.07	0.09	0.05	0.01	0	0.03	0	0.06	0	1	1	1	1	1	0.03	1	1	1
Other miRNAs	hsa-mir-4286	ACCCCACUCCUGGUACC	hsa-mir-4286	1.65	1.71	2.45	2.02	2.17	2.01	2.83	5.76	5.18	2.24	1	1	1	1	1	1.22	1	1	1
Other miRNAs	hsa-mir-4292	CCCCUGGGCCGGCCUUGG	hsa-mir-4292	0	0	0	0	0.01	0	0	0	0	0	1	1	1	1	1	0	1	1	1
Other miRNAs	hsa-mir-4289	GCAUUGUGCAGGGCUAUCA	hsa-mir-4289	0	0	0	0	0	0	0	0	0	0	1	1	1	1	1	0	1	1	1
Other miRNAs	hsa-mir-4290	UGCCCUCCUUUCUUCCCUC	hsa-mir-4290	0	0	0	0	0	0	0	0	0	0	1	1	1	1	1	0	1	1	1
Other miRNAs	hsa-mir-4291	UUCAGCAGGAACAGCU	hsa-mir-4291	0	0	0	0	0	0	0	0	0	0	1	1	1	1	1	0	1	1	1
Other miRNAs	hsa-mir-4329	CCUGAGACCCUAGUUCCAC	hsa-mir-4329	0	0	0	0	0	0	0	0	0	0	1	1	1	1	1	0	1	1	1
Other miRNAs	hsa-mir-4330	CCUCAGAUCAGAGCCUUGC	hsa-mir-4330	0	0	0	0	0	0	0	0	0	0	1	1	1	1	1	0	1	1	1
Other miRNAs	hsa-mir-4328	CCAGUUUUCCCAGGAUU	hsa-mir-4328	0	0	0	0	0	0	0	0	0	0	1	1	1	1	1	0	1	1	1
Other miRNAs	hsa-mir-3605-5p	UGAGGAUGGAUAGCAAGGAAGCC	hsa-mir-3605-5p	0.02	0.04	0.04	0.04	0.12	0.2	0.28	0.16	0.18	0.26	1	1	1	1	1	0.02	1	1	1
Other miRNAs	hsa-mir-3605-3p	CCUCCGUGUUACCUGUCCUCUAG	hsa-mir-3605-3p	0.02	0.01	0.04	0.88	0.09	0.45	0.25	0.43	0.37	0.49	1	1	1	1	1	0.02	1	1	1
Other miRNAs	hsa-mir-3606-5p	UUAGUGAAGGCUAUUUUAAUU	hsa-mir-3606-5p	0	0	0	0	0	0	0	0	0	0	1	1	1	1	1	0	1	1	1
Other miRNAs	hsa-mir-3607-5p	GCAUGUGAUGAAGCAAAUCAGU	hsa-mir-3607-5p	5.17	7.17	9.32	22.9	11.14	21.26	25.23	22.65	14.98	9.24	1	1	1	1	1	6.26	1	1	1
Other miRNAs	hsa-mir-3607-3p	ACUGUAAACGCUUUCUGAUG	hsa-mir-3607-3p	0.12	0.06	0.08	0.07	0.08	0.12	0.13	0.12	0.08	0.05	1	1	1	1	1	0.07	1	1	1
Other miRNAs	hsa-mir-3610	GAAUCGGAAAGGAGGCGCCG	hsa-mir-3610	0	0	0	0	0	0	0	0	0	0	1	1	1	1	1	0	1	1	1
Other miRNAs	hsa-mir-3611	UUGUGAAGAAAGAAAUUCUUA	hsa-mir-3611	0.04	0.01	0.03	0.04	0.02	0.02	0.05	0.03	0.06	0.03	1	1	1	1	1	0.03	1	1	1
Other miRNAs	hsa-mir-3613-5p	UGUUGUACUUUUUUUUUUGUUC	hsa-mir-3613-5p	0.11	0.08	0.2	0.15	0.25	0.25	0.38	0.3	0.2	0.34	1	1	1	1	1	0.11	1	1	1
Other miRNAs	hsa-mir-3613-3p	ACAAAAAAAAAAGCCCAACCCUUC	hsa-mir-3613-3p	0	0	0	0	0	0	0	0	0	0	1	1	1	1	1	0	1	1	1
Other miRNAs	hsa-mir-3614-5p	CCACUUGGAUCUGAAGGCUGCCC	hsa-mir-3614-5p	0	0	0	0	0	0	0	0	0	0	1	1	1	1	1	0	1	1	1
Other miRNAs	hsa-mir-3614-3p	UAGCCUUCAGAUCUUGGUGUUUU	hsa-mir-3614-3p	0	0	0	0	0	0	0	0	0	0	1	1	1	1	1	0	1	1	1
Other miRNAs	hsa-mir-3615	UCUCUCGGCUCCUCGCGGCUC	hsa-mir-3615	0.37	0.89	0.98	1.89	0.93	1.68	1.6	1.5	1.48	1.69	1	1	1	1	1	0.35	1	1	1
Other miRNAs	hsa-mir-3616-3p	CGAGGGCAUUUCAUGAUGCAGGC	hsa-mir-3616-3p	0	0	0.01	0.01	0.01	0.02	0	0	0	0.01	1	1	1	1	1	0	1	1	1
Other miRNAs	hsa-mir-3617-3p	CAUCAGCACCCUAUGUCCUUUCU	hsa-mir-3617-3p	0.02	0.03	0.01	0.01	0.01	0	0	0	0	0	1	1	1	1	1	0.01	1	1	1
Other miRNAs	hsa-mir-3618	UGUCUACAUUAAUGAAAAGAGC	hsa-mir-3618	0	0	0	0	0.01	0	0	0	0	0	1	1	1	1	1	0.01	1	1	1
Other miRNAs	hsa-mir-3619-3p	GGGACCAUCCUGCCUGCUGUGG	hsa-mir-3619-3p	0	0	0	0	0	0	0	0	0	0	1	1	1	1	1	0	1	1	1
Other miRNAs	hsa-mir-3620-3p	UCACCCUGCAUCCCGCACCCAG	hsa-mir-3620-3p	0.01	0	0.01	0.03	0.05	0.02	0.08	0.03	0.02	0.07	1	1	1	1	1	0.04	1	1	1
Other miRNAs	hsa-mir-3621	CGCGGGUCGGGGUCUGCAGG	hsa-mir-3621	0	0	0	0	0	0	0	0	0	0	1	1	1	1	1	0	1	1	1
Other miRNAs	hsa-mir-3622a-5p	CAGGCACGGGAGCUCAGGUGAG	hsa-mir-3622a-5p	0.01	0.01	0.01	0.01	0.07	0.05	0.03	0.03	0.04	0.1	1	1	1	1	1	0.01	1	1	1
Other miRNAs	hsa-mir-3622a-3p	UCACCUGACCUCCCAUGCCUGU	hsa-mir-3622a-3p+hsa-mir-3622b-3p	0	0	0	0	0.01	0	0	0.02	0.04	0	2	2	2	2	2	0	2	2	2
Other miRNAs	hsa-mir-3622b-5p	AGGCAUGGGAGGUCAGGUGA	hsa-mir-3622b-5p	0	0	0	0	0	0	0	0	0	0	1	1	1	1	1	0	1	1	1
Other miRNAs	hsa-mir-3646	AAAAUGAAAUGAGCCCAGCCCA	hsa-mir-3646	0	0	0	0	0.01	0	0	0	0	0	1	1	1	1	1	0	1	1	1
Other miRNAs	hsa-mir-3648	AGCCGCGGGGAUCGCCGAGGG	hsa-mir-3648	0	0.02	0.02	0.01	0.01	0	0	0	0	0	1	1	1	1	1	0.02	1	1	1
Other miRNAs	hsa-mir-3649	AGGGACCUGAGUGUCUAAG	hsa-mir-3649	0	0	0	0	0	0	0	0	0	0	1	1	1	1	1	0	1	1	1
Other miRNAs	hsa-mir-3650	AGGUGUGUCUGUAGAGUCC	hsa-mir-3650	0	0	0	0	0	0	0	0	0	0	1	1	1	1	1	0	1	1	1
Other miRNAs	hsa-mir-3651	CAUAGCCCGGUCGCUGGUACAUGA	hsa-mir-3651	0.01	0.02	0.01	0.02	0.05	0	0	0	0	0.03	1	1	1	1	1	0.02	1	1	1
Other miRNAs	hsa-mir-3652	CGGCUGGAGGUGUGAGGA	hsa-mir-3652+hsa-mir-4430	0	0	0	0	0	0	0	0	0	0	2	2	2	2	2	0.01	2	2	2
Other miRNAs	hsa-mir-3653	CUAAGAAGUUGACUGAAG	hsa-mir-3653	0	0.01	0	0	0	0	0	0	0	0	1	1	1	1	1	0	1	1	1
Other miRNAs	hsa-mir-3654	GACUGGACAAGCUGAGGAA	hsa-mir-3654	0	0	0	0	0	0	0	0	0	0	1	1	1	1	1	0	1	1	1
Other miRNAs	hsa-mir-3655	GCUUGUCGCUGCGGUGUUGCU	hsa-mir-3655	0	0	0	0	0	0	0	0	0	0	1	1	1	1	1	0	1	1	1
Other miRNAs	hsa-mir-3657	UGUGUCCCAUUAUUGGUGAUU	hsa-mir-3657	0	0.01	0	0	0	0	0	0	0	0	1	1	1	1	1	0	1	1	1
Other miRNAs	hsa-mir-3658	UUUAAGAAAACACCAUGGAGAU	hsa-mir-3658	0	0	0	0	0	0	0	0	0	0	1	1	1	1	1	0	1	1	1
Other miRNAs	hsa-mir-1273e	UUGCUUGAACCCAGGAAGUGGA	hsa-mir-1273e	0.01	0	0.01	0	0	0	0	0	0	0	1	1	1	1	1	0.01	1	1	1
Other miRNAs	hsa-mir-3659	UGAGUGUUGUCUACGAGGGCA	hsa-mir-3659	0.06	0.04	0.02	0.03	0.01	0.02	0.03	0.02	0	0.02	1	1	1	1	1	0.09	1	1	1
Other miRNAs	hsa-mir-3660	ACUGACAGGAGAGCAUUUUGA	hsa-mir-3660+hsa-mir-4526	0.06	0.07	0.05	0.03	0.03	0.02	0.05	0	0	0.02	2	2	2	2	2	0.07	2	2	2
Other miRNAs	hsa-mir-3662	GAAAAUGAUGAGUAGUGACUGAUG	hsa-mir-3662	0	0	0.01	0	0	0	0	0	0	0	1	1	1	1	1	0.01	1	1	1
Other miRNAs	hsa-mir-3663-5p	GCUGGUCUGCGUGGUGCUCGG	hsa-mir-3663-5p	0	0	0.01	0	0	0	0	0	0	0	1	1	1	1	1	0	1	1	1
Other miRNAs	hsa-mir-3663-3p	UGAGCACCACACAGGCCGGGCGC	hsa-mir-3663-3p	0.04	0.03	0.02	0.02	0.03	0	0	0	0.04	0.02	1	1	1	1	1	0.05	1	1	1
Other miRNAs	hsa-mir-3664-5p	AACUCUGUCUUCACUCAUGAGU	hsa-mir-3664-5p	0.03	0.03	0	0.01	0.04	0.05	0	0.05	0.01	0.03	1	1	1	1	1	0.05	1	1	1
Other miRNAs	hsa-mir-3664-3p	UCUCAGGAGUAAAGACAGAGUU	hsa-mir-3664-3p	0.01	0.05	0.05	0.01	0.04	0.02	0.03	0.05	0.01	0	1	1	1	1	1	0.05	1	1	1
Other miRNAs	hsa-mir-3665	AGCAGGUGCGGGGCGGCG	hsa-mir-3665	0	0	0	0	0	0	0	0	0	0	1	1	1	1	1	0	1	1	1
Other miRNAs	hsa-mir-3667-5p	AAAGACCCAUUGAGGAGAAGGU	hsa-mir-3667-5p	0	0	0	0	0	0	0	0	0	0	1	1	1	1	1	0	1	1	1
Other miRNAs	hsa-mir-3667-3p	ACCUUCCUCUCCAUGGGUCUUU	hsa-mir-3667-3p	0	0	0	0	0	0	0	0	0	0	1	1	1	1	1	0	1	1	1
Other miRNAs	hsa-mir-3668	AAUGUAGAGAUUGAUCAAAAU	hsa-mir-3668	0	0	0	0	0	0	0	0	0	0	1	1	1	1	1	0	1	1	1
Other miRNAs	hsa-mir-3669	ACGGAAUAUGUAUACGGAAUAUA	hsa-mir-3669	0	0	0	0	0	0	0	0	0	0	1	1	1	1	1	0	1	1	1
Other miRNAs	hsa-mir-3670	AGAGCUCACAGCUGUCCUUCUCUA	hsa-mir-3670	0	0	0	0	0	0	0	0	0	0	1	1	1	1	1	0	1	1	1
Other miRNAs	hsa-mir-3671	AUCAAAUAAGGACUAGUCUGCA	hsa-mir-3671	0	0	0	0	0	0	0	0	0	0	1	1	1	1	1	0	1	1	1
Other miRNAs	hsa-mir-3672	AUGAGACUCAUGUAAAACAUCUU	hsa-mir-3672	0	0	0	0	0	0	0	0	0	0	1	1	1	1	1	0	1	1	1
Other miRNAs	hsa-mir-3673	AUGGAAUGUAUAUACGGAAUA	hsa-mir-3673	0	0	0	0	0	0	0	0	0	0	1	1	1	1	1	0	1	1	1
Other miRNAs	hsa-mir-3674	AUUGUAGAACCUAAGAUUGGCC	hsa-mir-3674	0	0	0	0	0	0	0	0	0	0	1	1	1	1	1	0	1	1	1
Other miRNAs	hsa-mir-3675-5p	UAUGGGGCUUCUGUAGAGAUUUC	hsa-mir-3675-5p	0.01	0.03	0.02	0.02	0	0.02	0	0	0.01	0	1	1	1	1	1	0.01	1	1	1
Other miRNAs	hsa-mir-3675-3p	CAUCUCUAAGGAACUCCCCCAA	hsa-mir-3675-3p	0	0.01	0	0	0	0.02	0	0	0	0	1	1	1	1	1	0	1	1	1
Other miRNAs	hsa-mir-3676-3p	CCGUGUUUCCCCCACGCUUU	hsa-mir-3676-3p	0.22	0.1	0.1	0.15	0.19	0.13	0.08	0.03	0.05	0.04	1	1	1	1	1	0.19	1	1	1
Other miRNAs	hsa-mir-3677-5p	CAGUGGCCAGAGCCCUGCAGUG	hsa-mir-3677-5p	0.01	0	0	0	0	0	0	0.03	0.01	0	1	1	1	1	1	0.01	1	1	1
Other miRNAs	hsa-mir-3677-3p	CUCGUGGGCUCUGGCCACGGCC	hsa-mir-3677-3p	0.43	0.33	0.28	1.09	0.21	0.22	0.4	0.23	0.17	0.26	1	1	1	1	1	0.31	1	1	1
Other miRNAs	hsa-mir-3678-5p	UCCGUACAAACUCUGCUGUG	hsa-mir-3678-5p	0	0	0	0	0	0	0	0	0	0	1	1	1	1	1	0	1	1	1
Other miRNAs	hsa-mir-3678-3p	CUGCAGAGUUUGUACGGACCGG	hsa-mir-3678-3p	0	0	0	0	0	0	0	0	0	0	1	1	1	1	1	0	1	1	1
Other miRNAs	hsa-mir-3679-3p	CUUCCCCCCAGUAAUCUUCAUC	hsa-mir-3679-3p	0	0	0	0.01	0.02	0	0.08	0	0.03	0.04	1	1	1	1	1	0.01	1	1	1
Other miRNAs	hsa-mir-3680-5p	GACUCACUCACAGGAUUGUGCA	hsa-mir-3680-5p	0	0.01	0.01	0	0.01	0.02	0	0.02	0	0	1	1	1	1	1	0.01	1	1	1
Other miRNAs	hsa-mir-3680-3p	UUUUGCAUGACCCUGGGAGUAGG	hsa-mir-3680-3p	0.02	0	0.01	0	0	0	0	0	0	0.01	1	1	1	1	1	0	1	1	1
Other miRNAs	hsa-mir-3681-5p	UAGUGGAUGAUGCACUCUGUGC	hsa-mir-3681-5p	0	0	0.01	0.01	0.01	0.03	0.03	0.03	0.04	0.04	1	1	1	1	1	0.01	1	1	1
Other miRNAs	hsa-mir-3682-5p	CUACUUCUACCUGUGUUAUCAU	hsa-mir-3682-5p	0.01	0	0	0	0	0	0	0	0	0	1	1	1	1	1	0	1	1	1
Other miRNAs	hsa-mir-3682-3p	UGAUGAUACAGGUGGAGGUAG	hsa-mir-3682-3p	0.01	0	0	0	0	0	0	0.02	0	0	1	1	1	1	1	0	1	1	1
Other miRNAs	hsa-mir-3683	UGCGACAUUGGAAGUAGUAUCA	hsa-mir-3683	0	0	0	0	0	0	0	0	0	0	1	1	1	1	1	0	1	1	1
Other miRNAs	hsa-mir-3684	UUAGACCUAGUACACGUCCUU	hsa-mir-3684	0.02	0	0.02	0	0	0	0	0	0	0	1	1	1	1	1	0.01	1	1	1
Other miRNAs	hsa-mir-3685	UUUCCUACCCUACCUGAAGACU	hsa-mir-3685	0.01	0.02	0.01	0	0.01	0	0	0	0	0.01	1	1	1	1	1	0.03	1	1	1
Other miRNAs	hsa-mir-3686	AUCUGUAAGAGAAAGUAAAUGA	hsa-mir-3686	0	0	0	0	0	0	0	0	0	0	1	1	1	1	1	0	1	1	1
Other miRNAs	hsa-mir-3687	CCCGGACAGGCGUUCGUGCGACGU	hsa-mir-3687+hsa-mir-4442	0.02	0.02	0.04	0.01	0	0.02	0	0.02	0.01	0.01	2	2	2	2	2	0.04	2	2	2
Other miRNAs	hsa-mir-3688-5p	AGUGGCAAAGUCUUUCCAUAU	hsa-mir-3688-5p	0	0	0	0	0	0	0	0	0	0	1	1	1	1	1	0	1	1	1
Other miRNAs	hsa-mir-3688-3p	UAUGGAAAGACUUUGCCACUCU	hsa-mir-3688-3p	0.02	0.04	0.02	0.04	0.04	0.05	0	0.03	0.07	0.03	1	1	1	1	1	0.02	1	1	1
Other miRNAs	hsa-mir-3689a-5p	UGUGAUAUCAUGGUUCCUGGGA	hsa-mir-3689a-5p+hsa-mir-3689b-5p+hsa-mir-3689e+hsa-mir-3689f	0.01	0	0	0	0	0	0	0	0	0	4	4	4	4	4	0.01	4	4	4
Other miRNAs	hsa-mir-3690	ACCUGGACCCAGCGUAGACAAAG	hsa-mir-3690	0.07	0.06	0.07	0.07	0.03	0.02	0.05	0.02	0.02	0.04	1	1	1	1	1	0.1	1	1	1
Other miRNAs	hsa-mir-3691-5p	AGUGGAUGAUGGAGACUCGGUAC	hsa-mir-3691-5p	0.03	0.05	0.02	0.02	0.03	0.03	0.03	0.07	0.02	0.02	1	1	1	1	1	0.05	1	1	1
Other miRNAs	hsa-mir-3691-3p	ACCAAGUCUGCGUCAUCCUCUC	hsa-mir-3691-3p	0.02	0.02	0.01	0.01	0.02	0	0.03	0.02	0	0.02	1	1	1	1	1	0.02	1	1	1
Other miRNAs	hsa-mir-3692-5p	CCUGCUGGUCAGGAGUGGAUACUG	hsa-mir-3692-5p	0	0	0	0	0	0	0	0	0	0	1	1	1	1	1	0	1	1	1
Other miRNAs	hsa-mir-3692-3p	GUUCCACACUGACACUGCAGAAGU	hsa-mir-3692-3p	0	0	0	0	0	0	0	0	0	0	1	1	1	1	1	0	1	1	1
Other miRNAs	hsa-mir-3713	GGUAUCCGUUUGGGGAUGGU	hsa-mir-3713	0	0	0	0	0	0	0	0	0	0	1	1	1	1	1	0	1	1	1
Other miRNAs	hsa-mir-3714	GAAGGCAGCAGUGCUCCCCUGU	hsa-mir-3714	0	0	0	0	0	0	0	0	0	0	1	1	1	1	1	0	1	1	1
Other miRNAs	hsa-mir-3907	AGGUGCUCCAGGCUGGCUCACA	hsa-mir-3907	0.01	0.02	0	0	0.03	0.02	0.03	0	0.03	0.01	1	1	1	1	1	0.02	1	1	1
Other miRNAs	hsa-mir-3908	GAGCAAUGUAGGUAGACUGUUU	hsa-mir-3908	0	0	0	0	0	0	0	0	0	0	1	1	1	1	1	0	1	1	1
Other miRNAs	hsa-mir-3909	UGUCCUCUAGGGCCUGCAGUCU	hsa-mir-3909	0.45	0.47	0.44	0.48	0.5	0.62	0.58	0.58	0.59	0.52	1	1	1	1	1	0.63	1	1	1
Other miRNAs	hsa-mir-3910	AAAGGCAUAAAACCAAGACA	hsa-mir-3910	0	0.01	0.02	0.01	0.01	0	0	0.03	0	0	1	1	1	1	1	0	1	1	1
Other miRNAs	hsa-mir-3911	UGUGUGGAUCCUGGAGGAGGCA	hsa-mir-3911	0	0	0	0	0.01	0	0	0	0.02	0	1	1	1	1	1	0	1	1	1
Other miRNAs	hsa-mir-3912	UAACGCAUAAUAUGGACAUGU	hsa-mir-3912	0.12	0.14	0.14	0.1	0.14	0.12	0.13	0.07	0.08	0.04	1	1	1	1	1	0.13	1	1	1
Other miRNAs	hsa-mir-3913-3p	AGACAUCAAGAUCAGUCCCAAA	hsa-mir-3913-3p	0	0	0	0.01	0.01	0	0.03	0	0	0.01	1	1	1	1	1	0	1	1	1
Other miRNAs	hsa-mir-3914	AAGGAACCAGAAAAUGAGAAGU	hsa-mir-3914	0	0	0	0	0	0	0	0	0	0	1	1	1	1	1	0	1	1	1
Other miRNAs	hsa-mir-3915	UUGAGGAAAAGAUGGUCUUAUU	hsa-mir-3915	0	0	0	0	0	0	0	0	0	0	1	1	1	1	1	0	1	1	1
Other miRNAs	hsa-mir-3917	GCUCGGACUGAGCAGGUGGG	hsa-mir-3917	0	0	0	0	0.01	0	0	0	0	0	1	1	1	1	1	0	1	1	1
Other miRNAs	hsa-mir-3918	ACAGGGCCGCAGAUGGAGACU	hsa-mir-3918	0.01	0.02	0.02	0.01	0.01	0.03	0	0	0.01	0	1	1	1	1	1	0	1	1	1
Other miRNAs	hsa-mir-3919	GCAGAGAACAAAGGACUCAGU	hsa-mir-3919	0.01	0	0	0	0	0	0	0	0	0	1	1	1	1	1	0	1	1	1
Other miRNAs	hsa-mir-3150b-3p	UGAGGAGAUCGUCGAGGUUGG	hsa-mir-3150b-3p+hsa-mir-4784	0.06	0.01	0.01	0.01	0	0	0	0	0	0	2	2	2	2	2	0.06	2	2	2
Other miRNAs	hsa-mir-3920	ACUGAUUAUCUUAACUCUCUGA	hsa-mir-3920	0	0.01	0.01	0	0	0	0	0	0	0	1	1	1	1	1	0	1	1	1
Other miRNAs	hsa-mir-3922-5p	UCAAGGCCAGAGGUCCCACAGCA	hsa-mir-3922-5p	0.01	0	0	0.01	0	0	0	0	0	0	1	1	1	1	1	0.01	1	1	1
Other miRNAs	hsa-mir-3923	AACUAGUAAUGUUGGAUUAGGG	hsa-mir-3923	0	0	0	0	0	0	0	0	0	0	1	1	1	1	1	0	1	1	1
Other miRNAs	hsa-mir-3924	AUAUGUAUAUGUGACUGCUACU	hsa-mir-3924	0	0	0	0	0	0	0	0	0	0	1	1	1	1	1	0	1	1	1
Other miRNAs	hsa-mir-3925-5p	AAGAGAACUGAAAGUGGAGCCU	hsa-mir-3925-5p	0	0	0	0	0	0	0	0	0	0	1	1	1	1	1	0.01	1	1	1
Other miRNAs	hsa-mir-3925-3p	ACUCCAGUUUUAGUUCUCUUG	hsa-mir-3925-3p	0	0	0	0	0.01	0	0	0	0	0	1	1	1	1	1	0	1	1	1
Other miRNAs	hsa-mir-3926	UGGCCAAAAAGCAGGCAGAGA	hsa-mir-3926	0	0	0	0	0	0	0	0	0	0	1	1	1	1	1	0	1	1	1
Other miRNAs	hsa-mir-3927-5p	GCCUAUCACAUAUCUGCCUGU	hsa-mir-3927-5p	0	0	0	0	0	0	0	0	0	0	1	1	1	1	1	0	1	1	1
Other miRNAs	hsa-mir-3927-3p	CAGGUAGAUAUUUGAUAGGCAU	hsa-mir-3927-3p	0	0	0	0	0	0	0	0	0	0	1	1	1	1	1	0	1	1	1
Other miRNAs	hsa-mir-676-5p	UCUUCAACCUCAGGACUUGCA	hsa-mir-676-5p	0.05	0.09	0.07	0.08	0.08	0.03	0.03	0	0.03	0.02	1	1	1	1	1	0.04	1	1	1
Other miRNAs	hsa-mir-676-3p	CUGUCCUAAGGUUGUUGAGUU	hsa-mir-676-3p	0.16	0.24	0.32	0.53	0.27	0.17	0.15	0.12	0.19	0.2	1	1	1	1	1	0.2	1	1	1
Other miRNAs	hsa-mir-3928	GGAGGAACCUUGGAGCUUCGGC	hsa-mir-3928	0.03	0.06	0.05	0.04	0.05	0.05	0.08	0.13	0.08	0.08	1	1	1	1	1	0.04	1	1	1
Other miRNAs	hsa-mir-3929	GAGGCUGAUGUGAGUAGACCACU	hsa-mir-3929+hsa-mir-4478+hsa-mir-4419b	0	0.02	0	0.01	0.01	0	0.03	0.08	0.03	0.08	3	3	3	3	3	0.01	3	3	3
Other miRNAs	hsa-mir-3934-5p	UCAGGUGUGGAAACUGAGGCAG	hsa-mir-3934-5p	0.04	0.07	0.03	0.02	0.01	0.07	0.03	0.1	0.2	0.11	1	1	1	1	1	0.03	1	1	1
Other miRNAs	hsa-mir-3934-3p	UGCUCAGGUUGCACAGCUGGGA	hsa-mir-3934-3p	0	0.01	0	0	0	0.02	0	0.03	0.01	0.01	1	1	1	1	1	0.01	1	1	1
Other miRNAs	hsa-mir-3935	UGUAGAUACGAGCACCAGCCAC	hsa-mir-3935	0.01	0	0	0	0	0	0	0	0	0	1	1	1	1	1	0.01	1	1	1
Other miRNAs	hsa-mir-3936	UAAGGGGUGUAUGGCAGAUGCA	hsa-mir-3936	0	0	0	0	0	0	0.03	0	0	0	1	1	1	1	1	0	1	1	1
Other miRNAs	hsa-mir-3937	ACAGGCGGCUGUAGCAAUGGGGG	hsa-mir-3937	0.09	0.02	0.02	0.01	0.01	0	0	0.02	0	0	1	1	1	1	1	0.15	1	1	1
Other miRNAs	hsa-mir-3938	AAUUCCCUUGUAGAUAACCCGG	hsa-mir-3938	0.16	0.16	0.22	0.19	0.18	0.3	0.35	0.2	0.28	0.21	1	1	1	1	1	0.23	1	1	1
Other miRNAs	hsa-mir-3939	UACGCGCAGACCACAGGAUGUC	hsa-mir-3939	0.16	0.13	0.11	0.07	0.07	0.1	0.03	0.07	0.08	0.07	1	1	1	1	1	0.1	1	1	1
Other miRNAs	hsa-mir-3940-5p	GUGGGUUGGGGCGGGCUCUG	hsa-mir-3940-5p+hsa-mir-4507	0.03	0.02	0.03	0.02	0.03	0	0	0	0.02	0	2	2	2	2	2	0.01	2	2	2
Other miRNAs	hsa-mir-3940-3p	CAGCCCGGAUCCCAGCCCACUU	hsa-mir-3940-3p	0.11	0.26	0.11	0.09	0.15	0.07	0.1	0.08	0.06	0.04	1	1	1	1	1	0.09	1	1	1
Other miRNAs	hsa-mir-3941	UUACACACAACUGAGGAUCAUA	hsa-mir-3941	0.01	0	0	0	0	0	0	0.02	0	0	1	1	1	1	1	0	1	1	1
Other miRNAs	hsa-mir-3942-5p	AAGCAAUACUGUUACCUGAAAU	hsa-mir-3942-5p+hsa-mir-4703-5p	0.05	0.05	0.03	0.05	0.03	0.02	0.05	0.05	0.04	0.04	2	2	2	2	2	0.05	2	2	2
Other miRNAs	hsa-mir-3942-3p	UUUCAGAUAACAGUAUUACAU	hsa-mir-3942-3p	0.06	0.08	0.04	0.03	0.13	0.03	0.05	0	0.01	0	1	1	1	1	1	0.05	1	1	1
Other miRNAs	hsa-mir-3943	UAGCCCCCAGGCUUCACUUGGCG	hsa-mir-3943	0.44	0.31	0.29	0.18	0.09	0.07	0.15	0.05	0.03	0.02	1	1	1	1	1	0.91	1	1	1
Other miRNAs	hsa-mir-3944-5p	UGUGCAGCAGGCCAACCGAGA	hsa-mir-3944-5p	0.04	0.05	0.03	0.04	0.01	0	0	0.02	0	0.01	1	1	1	1	1	0.01	1	1	1
Other miRNAs	hsa-mir-3944-3p	UUCGGGCUGGCCUGCUGCUCCGG	hsa-mir-3944-3p	0.02	0.01	0.03	0.02	0.01	0.02	0.08	0	0	0	1	1	1	1	1	0.03	1	1	1
Other miRNAs	hsa-mir-3945	AGGGCAUAGGAGAGGGUUGAUAU	hsa-mir-3945	0	0.01	0	0	0	0	0	0	0	0	1	1	1	1	1	0	1	1	1
Other miRNAs	hsa-mir-374c-3p	CACUUAGCAGGUUGUAUUAUAU	hsa-mir-374c-3p	0.01	0.01	0.01	0.01	0.01	0	0.03	0	0.01	0.01	1	1	1	1	1	0	1	1	1
Other miRNAs	hsa-mir-642b-5p	GGUUCCCUCUCCAAAUGUGUCU	hsa-mir-642b-5p	0	0	0	0	0	0	0	0	0	0	1	1	1	1	1	0	1	1	1
Other miRNAs	hsa-mir-550b-2-5p	AUGUGCCUGAGGGAGUAAGACA	hsa-mir-550b-2-5p	0	0	0	0	0	0	0	0	0	0	1	1	1	1	1	0	1	1	1
Other miRNAs	hsa-mir-550b-3p	UCUUACUCCCUCAGGCACUG	hsa-mir-550b-3p	0	0	0	0	0	0	0	0	0	0	1	1	1	1	1	0	1	1	1
Other miRNAs	hsa-mir-4417	GGUGGGCUUCCCGGAGGG	hsa-mir-4417	0.12	0.05	0.05	0.06	0.05	0.02	0	0	0	0.02	1	1	1	1	1	0.05	1	1	1
Other miRNAs	hsa-mir-4422	AAAAGCAUCAGGAAGUACCCA	hsa-mir-4422	0.01	0.01	0	0.01	0.01	0.07	0	0.02	0.02	0	1	1	1	1	1	0	1	1	1
Other miRNAs	hsa-mir-4423-5p	AGUUGCCUUUUUGUUCCCAUGC	hsa-mir-4423-5p	0	0.01	0	0.01	0.01	0	0	0.07	0.13	0.09	1	1	1	1	1	0.02	1	1	1
Other miRNAs	hsa-mir-4423-3p	AUAGGCACCAAAAAGCAACAA	hsa-mir-4423-3p	0.01	0.01	0	0.01	0	0.02	0	0.02	0.17	0.17	1	1	1	1	1	0.02	1	1	1
Other miRNAs	hsa-mir-378g	ACUGGGCUUGGAGUCAGAAG	hsa-mir-378g	0.09	0.12	0.06	0.04	0.07	0	0.03	0	0	0.01	1	1	1	1	1	0.07	1	1	1
Other miRNAs	hsa-mir-4424	AGAGUUAACUCAAAAUGGACUA	hsa-mir-4424	0.01	0.01	0	0	0	0	0	0	0	0	1	1	1	1	1	0.01	1	1	1
Other miRNAs	hsa-mir-4425	UGUUGGGAUUCAGCAGGACCAU	hsa-mir-4425	0	0	0	0	0	0	0	0	0	0	1	1	1	1	1	0.01	1	1	1
Other miRNAs	hsa-mir-4427	UCUGAAUAGAGUCUGAAGAGU	hsa-mir-4427	0	0	0	0	0	0	0	0	0	0	1	1	1	1	1	0	1	1	1
Other miRNAs	hsa-mir-4428	CAAGGAGACGGGAACAUGGAGC	hsa-mir-4428	0.01	0	0.01	0	0	0	0	0	0	0	1	1	1	1	1	0	1	1	1
Other miRNAs	hsa-mir-548ad	GAAAACGACAAUGACUUUUGCA	hsa-mir-548ad	0.01	0.03	0.03	0.05	0.04	0.02	0	0	0	0	1	1	1	1	1	0.01	1	1	1
Other miRNAs	hsa-mir-4431	GCGACUCUGAAAACUAGAAGGU	hsa-mir-4431	0	0	0	0	0.01	0	0	0	0	0.01	1	1	1	1	1	0	1	1	1
Other miRNAs	hsa-mir-4432	AAAGACUCUGCAAGAUGCCU	hsa-mir-4432	0	0	0	0	0	0	0	0	0	0	1	1	1	1	1	0	1	1	1
Other miRNAs	hsa-mir-4433-5p	CGUCCCACCCCCCACUCCUGU	hsa-mir-4433-5p	0.08	0.13	0.09	0.08	0.02	0.02	0	0	0	0	1	1	1	1	1	0.05	1	1	1
Other miRNAs	hsa-mir-4433-3p	ACAGGAGUGGGGGUGGGACAU	hsa-mir-4433-3p	0.06	0.1	0.06	0.03	0.01	0	0	0	0.01	0	1	1	1	1	1	0.03	1	1	1
Other miRNAs	hsa-mir-4435	AUGGCCAGAGCUCACACAGAGG	hsa-mir-4435	0.08	0.04	0.03	0.01	0.01	0	0	0	0	0.02	1	1	1	1	1	0.11	1	1	1
Other miRNAs	hsa-mir-4437	UGGGCUCAGGGUACAAAGGUU	hsa-mir-4437	0	0	0	0	0	0	0	0	0	0	1	1	1	1	1	0	1	1	1
Other miRNAs	hsa-mir-4438	CACAGGCUUAGAAAAGACAGU	hsa-mir-4438	0	0	0	0	0	0	0	0	0	0	1	1	1	1	1	0	1	1	1
Other miRNAs	hsa-mir-4440	UGUCGUGGGGCUUGCUGGCUUG	hsa-mir-4440	0.01	0	0	0.01	0.01	0.02	0	0.02	0.02	0.01	1	1	1	1	1	0.01	1	1	1
Other miRNAs	hsa-mir-4443	UUGGAGGCGUGGGUUUU	hsa-mir-4443	0.28	0.29	0.32	0.33	0.09	0.13	0.15	0.08	0.08	0.18	1	1	1	1	1	0.27	1	1	1
Other miRNAs	hsa-mir-4444	CUCGAGUUGGAAGAGGCG	hsa-mir-4444	0	0	0	0	0	0	0	0	0	0	1	1	1	1	1	0	1	1	1
Other miRNAs	hsa-mir-4445-5p	AGAUUGUUUCUUUUGCCGUGCA	hsa-mir-4445-5p	0	0	0	0	0	0	0	0	0	0	1	1	1	1	1	0	1	1	1
Other miRNAs	hsa-mir-4446-5p	AUUUCCCUGCCAUUCCCUUGGC	hsa-mir-4446-5p	0	0	0	0	0	0	0	0	0	0	1	1	1	1	1	0	1	1	1
Other miRNAs	hsa-mir-4446-3p	CAGGGCUGGCAGUGACAUGGGU	hsa-mir-4446-3p	0	0	0	0	0	0	0	0	0	0	1	1	1	1	1	0	1	1	1
Other miRNAs	hsa-mir-4447	GGUGGGGGCUGUUGUUU	hsa-mir-4447+hsa-mir-4472	0	0	0	0	0	0	0	0	0	0	2	2	2	2	2	0	2	2	2
Other miRNAs	hsa-mir-4448	GGCUCCUUGGUCUAGGGGUA	hsa-mir-4448	0	0.01	0.01	0	0	0	0	0	0.01	0.01	1	1	1	1	1	0.01	1	1	1
Other miRNAs	hsa-mir-4449	CGUCCCGGGGCUGCGCGAGGCA	hsa-mir-4449	0	0.01	0	0.01	0	0	0	0	0	0	1	1	1	1	1	0.02	1	1	1
Other miRNAs	hsa-mir-4450	UGGGGAUUUGGAGAAGUGGUGA	hsa-mir-4450	0	0	0	0	0	0	0	0	0.01	0	1	1	1	1	1	0	1	1	1
Other miRNAs	hsa-mir-4451	UGGUAGAGCUGAGGACA	hsa-mir-4451	0	0	0	0	0	0	0	0	0	0	1	1	1	1	1	0	1	1	1
Other miRNAs	hsa-mir-4452	UUGAAUUCUUGGCCUUAAGUGAU	hsa-mir-4452	0	0	0	0	0	0	0	0	0	0	1	1	1	1	1	0	1	1	1
Other miRNAs	hsa-mir-4453	GAGCUUGGUCUGUAGCGGUU	hsa-mir-4453+hsa-mir-4538	0	0	0	0	0	0	0	0	0	0	2	2	2	2	2	0	2	2	2
Other miRNAs	hsa-mir-4454	GGAUCCGAGUCACGGCACCA	hsa-mir-4454	0.83	1.2	0.79	0.7	0.76	0.99	0.98	1.05	0.58	0.6	1	1	1	1	1	0.87	1	1	1
Other miRNAs	hsa-mir-4455	AGGGUGUGUGUGUUUUU	hsa-mir-4455	0.01	0.01	0	0	0	0	0	0	0	0	1	1	1	1	1	0	1	1	1
Other miRNAs	hsa-mir-4456	CCUGGUGGCUUCCUUUU	hsa-mir-4456	0	0	0	0	0	0	0	0	0	0	1	1	1	1	1	0	1	1	1
Other miRNAs	hsa-mir-4457	UCACAAGGUAUUGACUGGCGUA	hsa-mir-4457	0	0	0	0	0	0	0	0	0	0	1	1	1	1	1	0	1	1	1
Other miRNAs	hsa-mir-4459	CCAGGAGGCGGAGGAGGUGGAG	hsa-mir-4459	0	0	0	0	0	0	0	0	0	0	1	1	1	1	1	0	1	1	1
Other miRNAs	hsa-mir-4460	AUAGUGGUUGUGAAUUUACCUU	hsa-mir-4460	0.01	0	0	0	0	0	0	0	0	0	1	1	1	1	1	0	1	1	1
Other miRNAs	hsa-mir-4461	GAUUGAGACUAGUAGGGCUAGGC	hsa-mir-4461	0.14	0.09	0.04	0.06	0.03	0.03	0	0	0.04	0.04	1	1	1	1	1	0.19	1	1	1
Other miRNAs	hsa-mir-3135b	GGCUGGAGCGAGUGCAGUGGUG	hsa-mir-3135b	0	0	0	0	0	0	0	0	0	0	1	1	1	1	1	0	1	1	1
Other miRNAs	hsa-mir-4462	UGACACGGAGGGUGGCUUGGGAA	hsa-mir-4462	0	0	0	0	0	0	0	0	0	0	1	1	1	1	1	0	1	1	1
Other miRNAs	hsa-mir-4463	GAGACUGGGGUGGGGCC	hsa-mir-4463	0.01	0.01	0	0	0	0	0	0	0	0	1	1	1	1	1	0.01	1	1	1
Other miRNAs	hsa-mir-4467	UGGCGGCGGUAGUUAUGGGCUU	hsa-mir-4467	0	0	0	0	0	0	0	0	0.02	0	1	1	1	1	1	0	1	1	1
Other miRNAs	hsa-mir-4468	AGAGCAGAAGGAUGAGAU	hsa-mir-4468	0	0	0	0	0	0	0	0	0	0	1	1	1	1	1	0	1	1	1
Other miRNAs	hsa-mir-4469	GCUCCCUCUAGGGUCGCUCGGA	hsa-mir-4469	0	0	0	0	0	0	0	0	0	0	1	1	1	1	1	0	1	1	1
Other miRNAs	hsa-mir-4470	UGGCAAACGUGGAAGCCGAGA	hsa-mir-4470	0.01	0	0	0.01	0.01	0	0.05	0.03	0.05	0.05	1	1	1	1	1	0	1	1	1
Other miRNAs	hsa-mir-4471	UGGGAACUUAGUAGAGGUUUAA	hsa-mir-4471	0	0	0	0	0	0	0	0	0	0	1	1	1	1	1	0	1	1	1
Other miRNAs	hsa-mir-4473	CUAGUGCUCUCCGUUACAAGUA	hsa-mir-4473	0	0	0.03	0.01	0.01	0	0.05	0.02	0.01	0.01	1	1	1	1	1	0	1	1	1
Other miRNAs	hsa-mir-4474-5p	UUAGUCUCAUGAUCAGACACA	hsa-mir-4474-5p	0	0	0	0	0	0	0	0	0	0	1	1	1	1	1	0	1	1	1
Other miRNAs	hsa-mir-4474-3p	UUGUGGCUGGUCAUGAGGCUAA	hsa-mir-4474-3p	0	0	0	0	0	0	0	0	0	0	1	1	1	1	1	0	1	1	1
Other miRNAs	hsa-mir-4475	CAAGGGACCAAGCAUUCAUUAU	hsa-mir-4475	0	0	0	0	0	0	0	0	0	0	1	1	1	1	1	0	1	1	1
Other miRNAs	hsa-mir-4476	CAGGAAGGAUUUAGGGACAGGC	hsa-mir-4476	0	0	0	0	0	0	0	0	0	0	1	1	1	1	1	0	1	1	1
Other miRNAs	hsa-mir-4477a	CUAUUAAGGACAUUUGUGAUUC	hsa-mir-4477a	0	0	0.01	0	0	0	0.03	0	0	0.03	1	1	1	1	1	0	1	1	1
Other miRNAs	hsa-mir-4477b	AUUAAGGACAUUUGUGAUUGAU	hsa-mir-4477b	0	0	0	0	0	0	0	0	0	0	1	1	1	1	1	0	1	1	1
Other miRNAs	hsa-mir-3689d	GGGAGGUGUGAUCUCACACUCG	hsa-mir-3689d	0	0	0	0	0	0	0	0	0	0	1	1	1	1	1	0	1	1	1
Other miRNAs	hsa-mir-4479	CGCGCGGCCGUGCUCGGAGCAG	hsa-mir-4479	0	0	0.01	0	0.01	0	0	0.02	0	0	1	1	1	1	1	0.01	1	1	1
Other miRNAs	hsa-mir-4480	AGCCAAGUGGAAGUUACUUUA	hsa-mir-4480	0	0	0	0	0	0	0	0	0	0	1	1	1	1	1	0	1	1	1
Other miRNAs	hsa-mir-4482-3p	UUUCUAUUUCUCAGUGGGGCUC	hsa-mir-4482-3p	0.03	0.02	0.01	0.01	0.01	0.02	0	0.02	0	0.01	1	1	1	1	1	0.07	1	1	1
Other miRNAs	hsa-mir-4484	AAAAGGCGGGAGAAGCCCCA	hsa-mir-4484	0	0	0	0	0	0	0	0	0	0	1	1	1	1	1	0.01	1	1	1
Other miRNAs	hsa-mir-4485	UAACGGCCGCGGUACCCUAA	hsa-mir-4485	0.59	0.25	0.27	0.2	0.23	0.07	0.15	0.26	0.15	0.13	1	1	1	1	1	0.34	1	1	1
Other miRNAs	hsa-mir-4486	GCUGGGCGAGGCUGGCA	hsa-mir-4486	0	0	0	0	0	0	0	0	0	0	1	1	1	1	1	0	1	1	1
Other miRNAs	hsa-mir-4487	AGAGCUGGCUGAAGGGCAG	hsa-mir-4487	0	0	0	0	0	0	0	0	0	0	1	1	1	1	1	0	1	1	1
Other miRNAs	hsa-mir-4489	UGGGGCUAGUGAUGCAGGACG	hsa-mir-4489	0	0	0	0	0	0	0	0	0	0	1	1	1	1	1	0	1	1	1
Other miRNAs	hsa-mir-4490	UCUGGUAAGAGAUUUGGGCAUA	hsa-mir-4490	0	0	0	0	0	0	0	0	0	0	1	1	1	1	1	0	1	1	1
Other miRNAs	hsa-mir-4491	AAUGUGGACUGGUGUGACCAAA	hsa-mir-4491+hsa-mir-4657	0	0	0	0	0	0	0	0	0	0	2	2	2	2	2	0	2	2	2
Other miRNAs	hsa-mir-4493	AGAAGGCCUUUCCAUCUCUGU	hsa-mir-4493	0	0	0	0	0	0	0	0	0	0	1	1	1	1	1	0	1	1	1
Other miRNAs	hsa-mir-4494	CCAGACUGUGGCUGACCAGAGG	hsa-mir-4494	0	0	0	0	0	0	0	0	0	0	1	1	1	1	1	0	1	1	1
Other miRNAs	hsa-mir-4495	AAUGUAAACAGGCUUUUUGCU	hsa-mir-4495	0	0	0	0	0	0	0	0	0	0	1	1	1	1	1	0	1	1	1
Other miRNAs	hsa-mir-4496	GAGGAAACUGAAGCUGAGAGGG	hsa-mir-4496	0	0	0	0	0	0	0	0	0	0	1	1	1	1	1	0	1	1	1
Other miRNAs	hsa-mir-4497	CUCCGGGACGGCUGGGC	hsa-mir-4497	0	0.02	0	0.01	0	0	0.03	0.05	0.03	0.02	1	1	1	1	1	0	1	1	1
Other miRNAs	hsa-mir-4499	AAGACUGAGAGGAGGGA	hsa-mir-4499	0	0	0	0	0	0	0	0	0	0	1	1	1	1	1	0	1	1	1
Other miRNAs	hsa-mir-4501	UAUGUGACCUCGGAUGAAUCA	hsa-mir-4501	0	0.01	0	0	0	0	0	0	0.02	0	1	1	1	1	1	0	1	1	1
Other miRNAs	hsa-mir-4502	GCUGAUGAUGAUGGUGCUGAAG	hsa-mir-4502	0.01	0	0	0	0	0	0	0	0	0	1	1	1	1	1	0	1	1	1
Other miRNAs	hsa-mir-4503	UUUAAGCAGGAAAUAGAAUUUA	hsa-mir-4503	0	0	0	0	0	0	0	0	0	0	1	1	1	1	1	0	1	1	1
Other miRNAs	hsa-mir-4504	UGUGACAAUAGAGAUGAACAUG	hsa-mir-4504	0.01	0	0	0	0	0.02	0	0.02	0.01	0	1	1	1	1	1	0.01	1	1	1
Other miRNAs	hsa-mir-4505	AGGCUGGGCUGGGACGGA	hsa-mir-4505+hsa-mir-5787	0	0	0	0	0	0	0	0	0	0	2	2	2	2	2	0	2	2	2
Other miRNAs	hsa-mir-4506	AAAUGGGUGGUCUGAGGCAA	hsa-mir-4506	0	0	0	0	0	0	0	0	0	0	1	1	1	1	1	0	1	1	1
Other miRNAs	hsa-mir-2392	UAGGAUGGGGGUGAGAGGUG	hsa-mir-2392	1.6	0.24	0.24	0.18	0.31	0.05	0.05	0.07	0.02	0.01	1	1	1	1	1	0.46	1	1	1
Other miRNAs	hsa-mir-4508	GCGGGGCUGGGCGCGCG	hsa-mir-4508	0.02	0.03	0.02	0.02	0.01	0	0.03	0	0.02	0	1	1	1	1	1	0.04	1	1	1
Other miRNAs	hsa-mir-4509	ACUAAAGGAUAUAGAAGGUUUU	hsa-mir-4509	0	0	0	0	0	0	0	0	0	0	1	1	1	1	1	0	1	1	1
Other miRNAs	hsa-mir-4511	GAAGAACUGUUGCAUUUGCCCU	hsa-mir-4511	0	0.01	0	0	0.01	0.02	0	0.02	0	0.01	1	1	1	1	1	0	1	1	1
Other miRNAs	hsa-mir-4512	CAGGGCCUCACUGUAUCGCCCA	hsa-mir-4512	0.02	0.01	0.01	0.01	0.01	0	0	0	0.01	0	1	1	1	1	1	0.02	1	1	1
Other miRNAs	hsa-mir-4513	AGACUGACGGCUGGAGGCCCAU	hsa-mir-4513	0	0	0	0	0	0	0	0	0	0	1	1	1	1	1	0	1	1	1
Other miRNAs	hsa-mir-4514	ACAGGCAGGAUUGGGGAA	hsa-mir-4514+hsa-mir-4692	0	0	0	0	0	0	0	0	0	0	2	2	2	2	2	0	2	2	2
Other miRNAs	hsa-mir-4515	AGGACUGGACUCCCGGCAGCCC	hsa-mir-4515	0.02	0.02	0.01	0	0.01	0.02	0	0.03	0.02	0	1	1	1	1	1	0.01	1	1	1
Other miRNAs	hsa-mir-4517	AAAUAUGAUGAAACUCACAGCUGAG	hsa-mir-4517	0.35	0.28	0.31	0.25	0.2	0.08	0.33	0.16	0.04	0.11	1	1	1	1	1	0.35	1	1	1
Other miRNAs	hsa-mir-4519	CAGCAGUGCGCAGGGCUG	hsa-mir-4519	0	0	0	0.01	0	0	0	0	0	0	1	1	1	1	1	0	1	1	1
Other miRNAs	hsa-mir-4520a-5p	CCUGCGUGUUUUCUGUCCAA	hsa-mir-4520a-5p+hsa-mir-4520b-5p	0	0	0	0	0.01	0	0	0	0	0	2	2	2	2	2	0.01	2	2	2
Other miRNAs	hsa-mir-4520a-3p	UUGGACAGAAAACACGCAGGAA	hsa-mir-4520a-3p	0.01	0.01	0	0	0.01	0.02	0	0	0	0	1	1	1	1	1	0.05	1	1	1
Other miRNAs	hsa-mir-4521	GCUAAGGAAGUCCUGUGCUCAG	hsa-mir-4521	3.38	3.45	2.07	1.64	3.65	1.06	0.58	2.19	1.1	0.5	1	1	1	1	1	3.72	1	1	1
Other miRNAs	hsa-mir-4522	UGACUCUGCCUGUAGGCCGGU	hsa-mir-4522	0	0	0	0	0	0	0.03	0	0.01	0.01	1	1	1	1	1	0.01	1	1	1
Other miRNAs	hsa-mir-4523	GACCGAGAGGGCCUCGGCUGU	hsa-mir-4523	0.04	0.01	0.01	0.02	0.01	0.03	0.2	0.1	0.05	0.08	1	1	1	1	1	0.04	1	1	1
Other miRNAs	hsa-mir-4524a-5p	AUAGCAGCAUGAACCUGUCUCA	hsa-mir-4524a-5p+hsa-mir-4524b-5p	0	0	0	0	0	0	0	0	0	0	2	2	2	2	2	0	2	2	2
Other miRNAs	hsa-mir-4524a-3p	UGAGACAGGCUUAUGCUGCUAU	hsa-mir-4524a-3p	0	0	0	0	0	0	0	0	0	0	1	1	1	1	1	0	1	1	1
Other miRNAs	hsa-mir-4527	UGGUCUGCAAAGAGAUGACUGU	hsa-mir-4527+hsa-mir-6503-5p	0	0	0	0	0	0	0	0	0	0	2	2	2	2	2	0	2	2	2
Other miRNAs	hsa-mir-4528	UCAUUAUAUGUAUGAUCUGGAC	hsa-mir-4528	0	0	0	0	0	0	0	0	0	0	1	1	1	1	1	0.01	1	1	1
Other miRNAs	hsa-mir-4529-5p	AGGCCAUCAGCAGUCCAAUGAA	hsa-mir-4529-5p	0	0	0	0	0	0	0	0	0	0	1	1	1	1	1	0	1	1	1
Other miRNAs	hsa-mir-4529-3p	AUUGGACUGCUGAUGGCCCGU	hsa-mir-4529-3p	0	0	0	0	0	0	0	0.02	0	0	1	1	1	1	1	0	1	1	1
Other miRNAs	hsa-mir-4530	CCCAGCAGGACGGGAGCG	hsa-mir-4530	0	0	0	0	0	0	0	0	0	0	1	1	1	1	1	0	1	1	1
Other miRNAs	hsa-mir-4531	AUGGAGAAGGCUUCUGA	hsa-mir-4531	0	0	0.01	0	0	0	0	0	0	0	1	1	1	1	1	0	1	1	1
Other miRNAs	hsa-mir-4532	CCCCGGGGAGCCCGGCG	hsa-mir-4532	1.82	1.49	4.58	7.42	4.91	1.16	2.5	3.77	2.14	4.92	1	1	1	1	1	1.84	1	1	1
Other miRNAs	hsa-mir-4533	UGGAAGGAGGUUGCCGGACGCU	hsa-mir-4533	0	0	0	0	0	0	0	0	0	0	1	1	1	1	1	0	1	1	1
Other miRNAs	hsa-mir-4534	GGAUGGAGGAGGGGUCU	hsa-mir-4534	0	0	0	0	0	0	0	0	0	0	1	1	1	1	1	0	1	1	1
Other miRNAs	hsa-mir-4535	GUGGACCUGGCUGGGAC	hsa-mir-4535	0	0	0	0	0	0	0	0	0	0	1	1	1	1	1	0	1	1	1
Other miRNAs	hsa-mir-4536-5p	UGUGGUAGAUAUAUGCACGAU	hsa-mir-4536-5p	0	0	0	0	0	0	0	0	0	0	1	1	1	1	1	0	1	1	1
Other miRNAs	hsa-mir-548an	AAAAGGCAUUGUGGUUUUUG	hsa-mir-548an	0.01	0	0	0	0	0	0	0	0	0.01	1	1	1	1	1	0	1	1	1
Other miRNAs	hsa-mir-4537	UGAGCCGAGCUGAGCUUAGCUG	hsa-mir-4537	0	0	0	0	0	0	0	0	0	0	1	1	1	1	1	0	1	1	1
Other miRNAs	hsa-mir-4539	GCUGAACUGGGCUGAGCUGGGC	hsa-mir-4539	0	0	0	0	0	0	0	0	0	0	1	1	1	1	1	0	1	1	1
Other miRNAs	hsa-mir-4540	UUAGUCCUGCCUGUAGGUUUA	hsa-mir-4540	0	0	0	0	0	0	0	0	0	0	1	1	1	1	1	0	1	1	1
Other miRNAs	hsa-mir-3960	GGCGGCGGCGGAGGCGGGGG	hsa-mir-3960	0	0.01	0	0.01	0.01	0	0.05	0.02	0.01	0	1	1	1	1	1	0.05	1	1	1
Other miRNAs	hsa-mir-3973	ACAAAGUACAGCAUUAGCCUUAG	hsa-mir-3973	0	0	0	0	0	0	0	0	0	0	1	1	1	1	1	0	1	1	1
Other miRNAs	hsa-mir-3974	AAAGGUCAUUGUAAGGUUAAUGC	hsa-mir-3974	0	0	0	0	0	0	0	0	0	0	1	1	1	1	1	0	1	1	1
Other miRNAs	hsa-mir-3975	UGAGGCUAAUGCACUACUUCAC	hsa-mir-3975	0	0	0	0	0	0	0	0	0	0	1	1	1	1	1	0	1	1	1
Other miRNAs	hsa-mir-3976	UAUAGAGAGCAGGAAGAUUAAUGU	hsa-mir-3976	0	0	0	0	0	0	0	0	0	0	1	1	1	1	1	0	1	1	1
Other miRNAs	hsa-mir-3977	GUGCUUCAUCGUAAUUAACCUUA	hsa-mir-3977	0	0	0	0	0	0	0	0	0	0	1	1	1	1	1	0	1	1	1
Other miRNAs	hsa-mir-3978	GUGGAAAGCAUGCAUCCAGGGUGU	hsa-mir-3978	0	0	0	0	0	0	0	0	0	0	1	1	1	1	1	0	1	1	1
Other miRNAs	hsa-mir-4632-5p	GAGGGCAGCGUGGGUGUGGCGGA	hsa-mir-4632-5p+hsa-mir-4436b-3p	0	0	0	0	0	0	0	0	0	0	2	2	2	2	2	0	2	2	2
Other miRNAs	hsa-mir-4632-3p	UGCCGCCCUCUCGCUGCUCUAG	hsa-mir-4632-3p	0	0	0	0	0	0	0	0	0	0	1	1	1	1	1	0	1	1	1
Other miRNAs	hsa-mir-4633-5p	AUAUGCCUGGCUAGCUCCUC	hsa-mir-4633-5p	0	0	0	0	0	0	0	0	0	0	1	1	1	1	1	0	1	1	1
Other miRNAs	hsa-mir-4633-3p	AGGAGCUAGCCAGGCAUAUGCA	hsa-mir-4633-3p+hsa-mir-6500-5p	0	0	0	0	0	0	0	0	0	0	2	2	2	2	2	0	2	2	2
Other miRNAs	hsa-mir-4634	CGGCGCGACCGGCCCGGGG	hsa-mir-4634	0	0	0	0	0	0	0	0	0	0	1	1	1	1	1	0	1	1	1
Other miRNAs	hsa-mir-4635	UCUUGAAGUCAGAACCCGCAA	hsa-mir-4635	0	0	0	0	0.01	0	0.03	0	0.02	0	1	1	1	1	1	0.04	1	1	1
Other miRNAs	hsa-mir-4636	AACUCGUGUUCAAAGCCUUUAG	hsa-mir-4636	0.03	0.09	0.11	0.14	0.12	0.08	0.1	0.16	0.07	0.03	1	1	1	1	1	0.02	1	1	1
Other miRNAs	hsa-mir-4637	UACUAACUGCAGAUUCAAGUGA	hsa-mir-4637	0	0	0	0	0	0	0	0	0	0	1	1	1	1	1	0	1	1	1
Other miRNAs	hsa-mir-4638-5p	ACUCGGCUGCGGUGGACAAGU	hsa-mir-4638-5p	0	0	0	0	0	0	0	0	0	0	1	1	1	1	1	0	1	1	1
Other miRNAs	hsa-mir-4638-3p	CCUGGACACCGCUCAGCCGGCCG	hsa-mir-4638-3p	0.01	0	0.01	0.01	0	0.05	0.03	0.05	0.02	0.03	1	1	1	1	1	0	1	1	1
Other miRNAs	hsa-mir-4639-5p	UUGCUAAGUAGGCUGAGAUUGA	hsa-mir-4639-5p	0	0	0	0	0.01	0	0	0	0.02	0.01	1	1	1	1	1	0	1	1	1
Other miRNAs	hsa-mir-4639-3p	UCACUCUCACCUUGCUUUGC	hsa-mir-4639-3p	0	0	0	0	0	0.02	0.03	0.02	0.02	0	1	1	1	1	1	0	1	1	1
Other miRNAs	hsa-mir-4640-3p	CACCCCCUGUUUCCUGGCCCAC	hsa-mir-4640-3p	0	0	0	0	0	0	0	0	0.01	0.01	1	1	1	1	1	0.01	1	1	1
Other miRNAs	hsa-mir-4641	UGCCCAUGCCAUACUUUUGCCUCA	hsa-mir-4641	0	0	0	0	0.01	0	0	0.03	0.02	0.07	1	1	1	1	1	0	1	1	1
Other miRNAs	hsa-mir-4642	AUGGCAUCGUCCCCUGGUGGCU	hsa-mir-4642	0	0.01	0	0	0	0	0	0	0	0	1	1	1	1	1	0	1	1	1
Other miRNAs	hsa-mir-4643	GACACAUGACCAUAAAUGCUAA	hsa-mir-4643	0	0	0	0	0	0	0	0	0	0	1	1	1	1	1	0	1	1	1
Other miRNAs	hsa-mir-4645-3p	AGACAGUAGUUCUUGCCUGGUU	hsa-mir-4645-3p	0.01	0	0.01	0	0.01	0	0	0	0.01	0	1	1	1	1	1	0.01	1	1	1
Other miRNAs	hsa-mir-4646-3p	AUUGUCCCUCUCCCUUCCCAG	hsa-mir-4646-3p	0.01	0.03	0.01	0.01	0.01	0	0.03	0.03	0.03	0.02	1	1	1	1	1	0.01	1	1	1
Other miRNAs	hsa-mir-4648	UGUGGGACUGCAAAUGGGAG	hsa-mir-4648	0	0	0	0	0	0	0.05	0	0	0	1	1	1	1	1	0	1	1	1
Other miRNAs	hsa-mir-4649-5p	UGGGCGAGGGGUGGGCUCUCAGAG	hsa-mir-4649-5p	0	0	0	0	0	0	0	0	0	0	1	1	1	1	1	0	1	1	1
Other miRNAs	hsa-mir-4649-3p	UCUGAGGCCUGCCUCUCCCCA	hsa-mir-4649-3p	0.02	0	0.02	0.01	0.02	0	0.03	0.03	0.02	0.01	1	1	1	1	1	0.01	1	1	1
Other miRNAs	hsa-mir-4650-5p	UCAGGCCUCUUUCUACCUU	hsa-mir-4650-5p	0	0	0	0	0	0	0	0	0	0	1	1	1	1	1	0	1	1	1
Other miRNAs	hsa-mir-4650-3p	AGGUAGAAUGAGGCCUGACAU	hsa-mir-4650-3p	0	0	0	0	0	0	0	0	0	0	1	1	1	1	1	0	1	1	1
Other miRNAs	hsa-mir-4652-5p	AGGGGACUGGUUAAUAGAACUA	hsa-mir-4652-5p	0.01	0	0.05	0.06	0.03	0.07	0	0.03	0	0.01	1	1	1	1	1	0.01	1	1	1
Other miRNAs	hsa-mir-4652-3p	GUUCUGUUAACCCAUCCCCUCA	hsa-mir-4652-3p	0	0	0	0	0.01	0	0	0	0	0	1	1	1	1	1	0	1	1	1
Other miRNAs	hsa-mir-4653-3p	UGGAGUUAAGGGUUGCUUGGAGA	hsa-mir-4653-3p	0.01	0	0	0	0	0	0	0	0	0	1	1	1	1	1	0	1	1	1
Other miRNAs	hsa-mir-4654	UGUGGGAUCUGGAGGCAUCUGG	hsa-mir-4654+hsa-mir-4769-5p	0.01	0.02	0.01	0.01	0	0.02	0.03	0.02	0.02	0.03	2	2	2	2	2	0.02	2	2	2
Other miRNAs	hsa-mir-4655-5p	CACCGGGGAUGGCAGAGGGUCG	hsa-mir-4655-5p	0	0	0	0	0	0	0	0	0	0	1	1	1	1	1	0	1	1	1
Other miRNAs	hsa-mir-4655-3p	ACCCUCGUCAGGUCCCCGGGG	hsa-mir-4655-3p	0	0	0	0	0	0	0	0	0	0	1	1	1	1	1	0	1	1	1
Other miRNAs	hsa-mir-4656	UGGGCUGAGGGCAGGAGGCCUGU	hsa-mir-4656	0	0	0	0	0.02	0	0	0	0	0	1	1	1	1	1	0	1	1	1
Other miRNAs	hsa-mir-4658	GUGAGUGUGGAUCCUGGAGGAAU	hsa-mir-4658	0	0	0	0	0	0	0	0	0	0	1	1	1	1	1	0	1	1	1
Other miRNAs	hsa-mir-4659a-3p	UUUCUUCUUAGACAUGGCAACG	hsa-mir-4659a-3p+hsa-mir-4659b-3p	0.07	0.05	0.05	0.04	0.06	0.07	0	0.03	0.02	0.02	2	2	2	2	2	0.05	2	2	2
Other miRNAs	hsa-mir-4660	UGCAGCUCUGGUGGAAAAUGGAG	hsa-mir-4660	0.01	0.01	0	0.01	0.01	0.02	0	0	0.01	0	1	1	1	1	1	0	1	1	1
Other miRNAs	hsa-mir-4661-5p	AACUAGCUCUGUGGAUCCUGAC	hsa-mir-4661-5p	0.04	0.03	0.03	0.04	0.09	0.03	0	0.03	0.03	0.04	1	1	1	1	1	0.05	1	1	1
Other miRNAs	hsa-mir-4661-3p	CAGGAUCCACAGAGCUAGUCCA	hsa-mir-4661-3p	0.01	0	0	0	0	0	0	0	0	0	1	1	1	1	1	0	1	1	1
Other miRNAs	hsa-mir-4662a-5p	UUAGCCAAUUGUCCAUCUUUAG	hsa-mir-4662a-5p	0.15	0.16	0.26	0.4	0.54	1.22	0.73	0.58	0.66	0.78	1	1	1	1	1	0.17	1	1	1
Other miRNAs	hsa-mir-4662a-3p	AAAGAUAGACAAUUGGCUAAAU	hsa-mir-4662a-3p	0	0	0.01	0.01	0.01	0.02	0.05	0	0.04	0.01	1	1	1	1	1	0.01	1	1	1
Other miRNAs	hsa-mir-4663	AGCUGAGCUCCAUGGACGUGCAGU	hsa-mir-4663	0	0	0	0	0	0	0	0	0	0	1	1	1	1	1	0	1	1	1
Other miRNAs	hsa-mir-4664-3p	CUUCCGGUCUGUGAGCCCCGUC	hsa-mir-4664-3p	0.07	0.13	0.07	0.11	0.14	0.18	0.08	0.07	0.11	0.08	1	1	1	1	1	0.12	1	1	1
Other miRNAs	hsa-mir-4665-3p	CUCGGCCGCGGCGCGUAGCCCCCGCC	hsa-mir-4665-3p	0	0	0	0	0	0	0	0	0	0	1	1	1	1	1	0	1	1	1
Other miRNAs	hsa-mir-4666a-5p	AUACAUGUCAGAUUGUAUGCC	hsa-mir-4666a-5p	0	0	0	0	0	0	0.03	0	0	0	1	1	1	1	1	0	1	1	1
Other miRNAs	hsa-mir-4666a-3p	CAUACAAUCUGACAUGUAUUU	hsa-mir-4666a-3p	0	0	0	0	0	0	0	0	0	0	1	1	1	1	1	0	1	1	1
Other miRNAs	hsa-mir-4667-5p	ACUGGGGAGCAGAAGGAGAACC	hsa-mir-4667-5p+hsa-mir-4700-5p	0	0	0.01	0.01	0.01	0.03	0	0	0.02	0	2	2	2	2	2	0.01	2	2	2
Other miRNAs	hsa-mir-4667-3p	UCCCUCCUUCUGUCCCCACAG	hsa-mir-4667-3p	0	0	0	0.01	0	0.02	0	0	0	0	1	1	1	1	1	0	1	1	1
Other miRNAs	hsa-mir-4668-5p	AGGGAAAAAAAAAAGGAUUUGUC	hsa-mir-4668-5p	0	0	0	0	0	0	0	0	0	0	1	1	1	1	1	0	1	1	1
Other miRNAs	hsa-mir-4668-3p	GAAAAUCCUUUUUGUUUUUCCAG	hsa-mir-4668-3p	0.01	0	0	0.01	0	0	0	0.02	0	0	1	1	1	1	1	0.01	1	1	1
Other miRNAs	hsa-mir-2964a-5p	AGAUGUCCAGCCACAAUUCUCG	hsa-mir-2964a-5p	0.04	0.01	0.03	0.01	0.01	0.02	0.05	0.07	0.05	0	1	1	1	1	1	0.01	1	1	1
Other miRNAs	hsa-mir-2964a-3p	AGAAUUGCGUUUGGACAAUCAGU	hsa-mir-2964a-3p	0.02	0.03	0.01	0.01	0.05	0.07	0.03	0.02	0.01	0.03	1	1	1	1	1	0.02	1	1	1
Other miRNAs	hsa-mir-4669	UGUGUCCGGGAAGUGGAGGAGG	hsa-mir-4669	0	0	0	0	0	0	0	0	0	0	1	1	1	1	1	0	1	1	1
Other miRNAs	hsa-mir-4670-5p	AAGCGACCAUGAUGUAACUUCA	hsa-mir-4670-5p	0	0	0	0	0	0	0	0	0	0	1	1	1	1	1	0	1	1	1
Other miRNAs	hsa-mir-4670-3p	UGAAGUUACAUCAUGGUCGCUU	hsa-mir-4670-3p	0.01	0	0	0	0	0	0	0	0	0	1	1	1	1	1	0	1	1	1
Other miRNAs	hsa-mir-4671-5p	ACCGAAGACUGUGCGCUAAUCU	hsa-mir-4671-5p	0	0.02	0.02	0.02	0.01	0	0	0.02	0	0	1	1	1	1	1	0	1	1	1
Other miRNAs	hsa-mir-4671-3p	UUAGUGCAUAGUCUUUGGUCU	hsa-mir-4671-3p	0.02	0.03	0.06	0.05	0.01	0	0	0.02	0	0.01	1	1	1	1	1	0.02	1	1	1
Other miRNAs	hsa-mir-4672	UUACACAGCUGGACAGAGGCA	hsa-mir-4672	0	0.01	0	0	0	0	0	0	0	0	1	1	1	1	1	0	1	1	1
Other miRNAs	hsa-mir-4674	CUGGGCUCGGGACGCGCGGCU	hsa-mir-4674	0	0	0	0	0	0	0	0	0	0	1	1	1	1	1	0	1	1	1
Other miRNAs	hsa-mir-4677-5p	UUGUUCUUUGGUCUUUCAGCCA	hsa-mir-4677-5p	0.01	0	0.01	0.01	0	0.02	0	0	0	0	1	1	1	1	1	0	1	1	1
Other miRNAs	hsa-mir-4677-3p	UCUGUGAGACCAAAGAACUACU	hsa-mir-4677-3p	0.24	0.23	0.31	0.22	0.23	0.28	0.23	0.21	0.19	0.24	1	1	1	1	1	0.36	1	1	1
Other miRNAs	hsa-mir-4678	AAGGUAUUGUUCAGACUUAUGA	hsa-mir-4678	0	0	0	0	0	0	0	0	0	0	1	1	1	1	1	0	1	1	1
Other miRNAs	hsa-mir-4679	UCUGUGAUAGAGAUUCUUUGCU	hsa-mir-4679	0	0	0	0	0	0	0	0	0	0	1	1	1	1	1	0	1	1	1
Other miRNAs	hsa-mir-4680-5p	AGAACUCUUGCAGUCUUAGAUGU	hsa-mir-4680-5p	0	0	0	0	0	0	0	0	0	0	1	1	1	1	1	0	1	1	1
Other miRNAs	hsa-mir-4680-3p	UCUGAAUUGUAAGAGUUGUUA	hsa-mir-4680-3p	0	0	0	0	0	0	0	0	0	0	1	1	1	1	1	0	1	1	1
Other miRNAs	hsa-mir-4681	AACGGGAAUGCAGGCUGUAUCU	hsa-mir-4681	0	0	0	0	0	0.02	0	0	0	0	1	1	1	1	1	0	1	1	1
Other miRNAs	hsa-mir-4682	UCUGAGUUCCUGGAGCCUGGUCU	hsa-mir-4682	0.01	0	0	0.01	0.01	0	0.03	0	0	0	1	1	1	1	1	0.01	1	1	1
Other miRNAs	hsa-mir-4684-5p	CUCUCUACUGACUUGCAACAUA	hsa-mir-4684-5p	0	0	0.01	0	0	0	0	0	0	0	1	1	1	1	1	0	1	1	1
Other miRNAs	hsa-mir-4684-3p	UGUUGCAAGUCGGUGGAGACGU	hsa-mir-4684-3p	0	0	0	0	0	0	0	0	0	0	1	1	1	1	1	0	1	1	1
Other miRNAs	hsa-mir-4685-5p	CCCAGGGCUUGGAGUGGGGCAAGGUU	hsa-mir-4685-5p	0	0	0	0	0	0	0	0	0	0	1	1	1	1	1	0	1	1	1
Other miRNAs	hsa-mir-4686	UAUCUGCUGGGCUUUCUGGUGUU	hsa-mir-4686	0	0	0	0	0	0	0	0	0.02	0	1	1	1	1	1	0	1	1	1
Other miRNAs	hsa-mir-4687-5p	CAGCCCUCCUCCCGCACCCAAA	hsa-mir-4687-5p	0.04	0.02	0.02	0.03	0.06	0.05	0.03	0	0.05	0.03	1	1	1	1	1	0.03	1	1	1
Other miRNAs	hsa-mir-4687-3p	UGGCUGUUGGAGGGGGCAGGC	hsa-mir-4687-3p	0.01	0	0.01	0.01	0.03	0.02	0	0.02	0	0.01	1	1	1	1	1	0.01	1	1	1
Other miRNAs	hsa-mir-1343	CUCCUGGGGCCCGCACUCUCGC	hsa-mir-1343	0.05	0.12	0.08	0.09	0.09	0.35	0.13	0.2	0.15	0.29	1	1	1	1	1	0.09	1	1	1
Other miRNAs	hsa-mir-4688	UAGGGGCAGCAGAGGACCUGGG	hsa-mir-4688	0.02	0.01	0.02	0.01	0.01	0	0.03	0.05	0	0.01	1	1	1	1	1	0.01	1	1	1
Other miRNAs	hsa-mir-4689	UUGAGGAGACAUGGUGGGGGCC	hsa-mir-4689	0.01	0.02	0.01	0.01	0	0	0	0	0.01	0.02	1	1	1	1	1	0.01	1	1	1
Other miRNAs	hsa-mir-4690-5p	GAGCAGGCGAGGCUGGGCUGAA	hsa-mir-4690-5p	0	0	0	0	0	0	0	0	0	0	1	1	1	1	1	0	1	1	1
Other miRNAs	hsa-mir-4690-3p	GCAGCCCAGCUGAGGCCUCUG	hsa-mir-4690-3p+hsa-mir-5685	0.02	0.02	0.02	0.03	0.02	0.03	0.1	0.02	0.08	0.07	2	2	2	2	2	0	2	2	2
Other miRNAs	hsa-mir-4691-5p	GUCCUCCAGGCCAUGAGCUGCGG	hsa-mir-4691-5p	0	0	0	0	0	0	0	0	0	0	1	1	1	1	1	0	1	1	1
Other miRNAs	hsa-mir-4691-3p	CCAGCCACGGACUGAGAGUGCAU	hsa-mir-4691-3p	0	0	0	0	0	0	0	0	0	0	1	1	1	1	1	0	1	1	1
Other miRNAs	hsa-mir-4693-5p	AUACUGUGAAUUUCACUGUCACA	hsa-mir-4693-5p	0	0	0	0	0	0	0	0	0	0	1	1	1	1	1	0	1	1	1
Other miRNAs	hsa-mir-4693-3p	UGAGAGUGGAAUUCACAGUAUUU	hsa-mir-4693-3p	0	0	0	0	0	0	0	0	0	0	1	1	1	1	1	0	1	1	1
Other miRNAs	hsa-mir-4694-5p	AGGUGUUAUCCUAUCCAUUUGC	hsa-mir-4694-5p	0	0	0	0	0	0	0	0	0	0	1	1	1	1	1	0	1	1	1
Other miRNAs	hsa-mir-4694-3p	CAAAUGGACAGGAUAACACCU	hsa-mir-4694-3p	0	0	0	0	0	0	0	0	0	0	1	1	1	1	1	0	1	1	1
Other miRNAs	hsa-mir-4695-5p	CAGGAGGCAGUGGGCGAGCAGG	hsa-mir-4695-5p	0	0	0	0	0	0	0	0	0	0	1	1	1	1	1	0	1	1	1
Other miRNAs	hsa-mir-4695-3p	UGAUCUCACCGCUGCCUCCUUC	hsa-mir-4695-3p	0	0	0	0	0	0	0	0	0	0	1	1	1	1	1	0	1	1	1
Other miRNAs	hsa-mir-4696	UGCAAGACGGAUACUGUCAUCU	hsa-mir-4696	0	0	0	0	0	0	0	0	0	0	1	1	1	1	1	0	1	1	1
Other miRNAs	hsa-mir-4697-3p	UGUCAGUGACUCCUGCCCCUUGGU	hsa-mir-4697-3p	0	0	0	0	0	0	0	0	0	0	1	1	1	1	1	0	1	1	1
Other miRNAs	hsa-mir-4698	UCAAAAUGUAGAGGAAGACCCCA	hsa-mir-4698	0	0.01	0	0	0	0	0	0	0	0	1	1	1	1	1	0	1	1	1
Other miRNAs	hsa-mir-4699-5p	AGAAGAUUGCAGAGUAAGUUCC	hsa-mir-4699-5p	0.01	0.03	0.02	0.02	0.01	0	0.03	0	0.01	0.02	1	1	1	1	1	0.01	1	1	1
Other miRNAs	hsa-mir-4699-3p	AAUUUACUCUGCAAUCUUCUCC	hsa-mir-4699-3p	0	0.01	0.01	0.01	0	0	0	0	0.01	0.01	1	1	1	1	1	0	1	1	1
Other miRNAs	hsa-mir-4700-3p	CACAGGACUGACUCCUCACCCCAGUG	hsa-mir-4700-3p	0	0	0	0	0	0	0	0	0	0	1	1	1	1	1	0	1	1	1
Other miRNAs	hsa-mir-4703-3p	UGUAGUUGUAUUGUAUUGCCAC	hsa-mir-4703-3p	0	0	0	0	0	0	0	0	0	0	1	1	1	1	1	0	1	1	1
Other miRNAs	hsa-mir-4704-5p	GACACUAGGCAUGUGAGUGAUU	hsa-mir-4704-5p	0	0	0	0	0	0	0	0	0	0	1	1	1	1	1	0	1	1	1
Other miRNAs	hsa-mir-4704-3p	UCAGUCACAUAUCUAGUGUCUA	hsa-mir-4704-3p	0	0	0	0	0	0	0	0	0	0	1	1	1	1	1	0	1	1	1
Other miRNAs	hsa-mir-4705	UCAAUCACUUGGUAAUUGCUGU	hsa-mir-4705	0.02	0.02	0.02	0.02	0.07	0.08	0.03	0	0	0.01	1	1	1	1	1	0.01	1	1	1
Other miRNAs	hsa-mir-4707-5p	GCCCCGGCGCGGGCGGGUUCUGG	hsa-mir-4707-5p	0.06	0.04	0.03	0.03	0.04	0.05	0	0.02	0	0.02	1	1	1	1	1	0.05	1	1	1
Other miRNAs	hsa-mir-4707-3p	AGCCCGCCCCAGCCGAGGUUCU	hsa-mir-4707-3p	0.03	0.04	0.03	0.03	0.06	0.05	0.18	0.05	0.04	0.09	1	1	1	1	1	0.05	1	1	1
Other miRNAs	hsa-mir-4708-5p	AGAGAUGCCGCCUUGCUCCUU	hsa-mir-4708-5p	0	0	0	0	0	0	0	0.02	0	0	1	1	1	1	1	0	1	1	1
Other miRNAs	hsa-mir-4708-3p	AGCAAGGCGGCAUCUCUCUGAU	hsa-mir-4708-3p	0	0.01	0	0	0.01	0	0	0	0	0	1	1	1	1	1	0	1	1	1
Other miRNAs	hsa-mir-4709-5p	ACAACAGUGACUUGCUCUCCAA	hsa-mir-4709-5p	0	0	0	0	0	0.02	0	0	0	0.01	1	1	1	1	1	0	1	1	1
Other miRNAs	hsa-mir-4709-3p	UUGAAGAGGAGGUGCUCUGUAGC	hsa-mir-4709-3p	0	0	0	0	0	0	0	0	0	0	1	1	1	1	1	0	1	1	1
Other miRNAs	hsa-mir-203b-5p	UAGUGGUCCUAAACAUUUCACA	hsa-mir-203b-5p+hsa-mir-6718-5p	0.01	0	0	0	0	0	0	0	0	0	2	2	2	2	2	0.01	2	2	2
Other miRNAs	hsa-mir-203b-3p	UUGAACUGUUAAGAACCACUGGA	hsa-mir-203b-3p	0.04	0.04	0.06	0.01	0.04	0.02	0.03	0.02	0.03	0.04	1	1	1	1	1	0.05	1	1	1
Other miRNAs	hsa-mir-4710	GGGUGAGGGCAGGUGGUU	hsa-mir-4710	0.01	0.01	0.01	0.02	0.01	0	0.05	0	0.02	0	1	1	1	1	1	0	1	1	1
Other miRNAs	hsa-mir-4711-5p	UGCAUCAGGCCAGAAGACAUGAG	hsa-mir-4711-5p	0	0	0	0	0	0	0	0	0	0	1	1	1	1	1	0	1	1	1
Other miRNAs	hsa-mir-4711-3p	CGUGUCUUCUGGCUUGAU	hsa-mir-4711-3p	0	0	0	0	0	0	0	0	0	0	1	1	1	1	1	0	1	1	1
Other miRNAs	hsa-mir-4712-3p	AAUGAGAGACCUGUACUGUAU	hsa-mir-4712-3p	0	0	0	0	0.01	0	0	0	0	0	1	1	1	1	1	0	1	1	1
Other miRNAs	hsa-mir-4713-5p	UUCUCCCACUACCAGGCUCCCA	hsa-mir-4713-5p	0.03	0.02	0.01	0.01	0.01	0.02	0	0	0	0.01	1	1	1	1	1	0.04	1	1	1
Other miRNAs	hsa-mir-4713-3p	UGGGAUCCAGACAGUGGGAGAA	hsa-mir-4713-3p	0	0	0	0	0	0	0	0	0	0	1	1	1	1	1	0	1	1	1
Other miRNAs	hsa-mir-4714-5p	AACUCUGACCCCUUAGGUUGAU	hsa-mir-4714-5p	0.01	0	0	0	0.01	0	0	0	0	0	1	1	1	1	1	0.01	1	1	1
Other miRNAs	hsa-mir-4714-3p	CCAACCUAGGUGGUCAGAGUUG	hsa-mir-4714-3p	0.01	0.01	0.01	0	0.01	0	0	0	0.01	0	1	1	1	1	1	0	1	1	1
Other miRNAs	hsa-mir-4715-5p	AAGUUGGCUGCAGUUAAGGUGG	hsa-mir-4715-5p	0	0	0	0	0	0	0	0	0	0	1	1	1	1	1	0	1	1	1
Other miRNAs	hsa-mir-4715-3p	GUGCCACCUUAACUGCAGCCAAU	hsa-mir-4715-3p	0	0	0	0	0	0	0	0	0	0	1	1	1	1	1	0	1	1	1
Other miRNAs	hsa-mir-4716-5p	UCCAUGUUUCCUUCCCCCUUCU	hsa-mir-4716-5p	0	0	0	0	0	0	0	0	0	0	1	1	1	1	1	0	1	1	1
Other miRNAs	hsa-mir-4716-3p	AAGGGGGAAGGAAACAUGGAGA	hsa-mir-4716-3p	0.01	0	0	0	0	0	0	0	0	0	1	1	1	1	1	0	1	1	1
Other miRNAs	hsa-mir-3529-3p	AACAACAAAAUCACUAGUCUUCCA	hsa-mir-3529-3p	0	0	0	0	0	0	0	0	0	0	1	1	1	1	1	0	1	1	1
Other miRNAs	hsa-mir-4717-5p	UAGGCCACAGCCACCCAUGUGU	hsa-mir-4717-5p	0	0	0	0	0	0	0	0	0	0	1	1	1	1	1	0	1	1	1
Other miRNAs	hsa-mir-4717-3p	ACACAUGGGUGGCUGUGGCCU	hsa-mir-4717-3p	0.03	0.03	0.03	0.01	0.01	0.02	0.03	0.03	0	0.08	1	1	1	1	1	0.02	1	1	1
Other miRNAs	hsa-mir-4718	AGCUGUACCUGAAACCAAGCA	hsa-mir-4718	0	0	0	0	0	0	0	0	0	0	1	1	1	1	1	0	1	1	1
Other miRNAs	hsa-mir-4719	UCACAAAUCUAUAAUAUGCAGG	hsa-mir-4719	0	0	0.01	0	0	0	0	0	0	0	1	1	1	1	1	0	1	1	1
Other miRNAs	hsa-mir-4720-3p	UGCUUAAGUUGUACCAAGUAU	hsa-mir-4720-3p	0	0	0	0	0	0	0	0	0	0	1	1	1	1	1	0	1	1	1
Other miRNAs	hsa-mir-4721	UGAGGGCUCCAGGUGACGGUGG	hsa-mir-4721	0.01	0	0	0	0	0	0	0	0	0	1	1	1	1	1	0	1	1	1
Other miRNAs	hsa-mir-4722-5p	GGCAGGAGGGCUGUGCCAGGUUG	hsa-mir-4722-5p	0	0	0	0	0	0	0	0	0	0	1	1	1	1	1	0	1	1	1
Other miRNAs	hsa-mir-4722-3p	ACCUGCCAGCACCUCCCUGCAG	hsa-mir-4722-3p	0	0	0	0	0	0	0	0	0	0	1	1	1	1	1	0	1	1	1
Other miRNAs	hsa-mir-4520b-3p	UUUGGACAGAAAACACGCAGGU	hsa-mir-4520b-3p	0.04	0	0.01	0	0	0.02	0.03	0	0.01	0.01	1	1	1	1	1	0.03	1	1	1
Other miRNAs	hsa-mir-4723-5p	UGGGGGAGCCAUGAGAUAAGAGCA	hsa-mir-4723-5p+hsa-mir-5698	0	0	0.01	0	0.01	0	0	0	0	0.01	2	2	2	2	2	0.01	2	2	2
Other miRNAs	hsa-mir-451b	UAGCAAGAGAACCAUUACCAUU	hsa-mir-451b	0	0	0	0	0	0	0	0	0	0	1	1	1	1	1	0	1	1	1
Other miRNAs	hsa-mir-4724-5p	AACUGAACCAGGAGUGAGCUUCG	hsa-mir-4724-5p	0	0	0	0	0	0	0	0	0	0	1	1	1	1	1	0	1	1	1
Other miRNAs	hsa-mir-4724-3p	GUACCUUCUGGUUCAGCUAGU	hsa-mir-4724-3p	0	0	0	0	0	0	0	0	0	0	1	1	1	1	1	0	1	1	1
Other miRNAs	hsa-mir-4726-3p	ACCCAGGUUCCCUCUGGCCGCA	hsa-mir-4726-3p	0	0	0.01	0	0	0.02	0	0	0	0	1	1	1	1	1	0	1	1	1
Other miRNAs	hsa-mir-4727-5p	AUCUGCCAGCUUCCACAGUGG	hsa-mir-4727-5p	0	0	0	0	0.01	0	0	0	0	0	1	1	1	1	1	0	1	1	1
Other miRNAs	hsa-mir-4727-3p	AUAGUGGGAAGCUGGCAGAUUC	hsa-mir-4727-3p	0	0.01	0	0	0	0	0	0.02	0.01	0	1	1	1	1	1	0	1	1	1
Other miRNAs	hsa-mir-4728-3p	CAUGCUGACCUCCCUCCUGCCCCAG	hsa-mir-4728-3p	0.15	0.14	0.12	0.14	0.08	0.12	0.15	0.15	0.08	0.18	1	1	1	1	1	0.15	1	1	1
Other miRNAs	hsa-mir-4729	UCAUUUAUCUGUUGGGAAGCUA	hsa-mir-4729	0	0	0.01	0	0	0	0	0	0	0	1	1	1	1	1	0	1	1	1
Other miRNAs	hsa-mir-4730	CUGGCGGAGCCCAUUCCAUGCCA	hsa-mir-4730	0	0	0	0	0	0.02	0	0.02	0.02	0	1	1	1	1	1	0	1	1	1
Other miRNAs	hsa-mir-4731-5p	UGCUGGGGGCCACAUGAGUGUG	hsa-mir-4731-5p	0	0	0	0	0	0	0	0	0	0	1	1	1	1	1	0	1	1	1
Other miRNAs	hsa-mir-4731-3p	CACACAAGUGGCCCCCAACACU	hsa-mir-4731-3p+hsa-mir-4801	0	0	0	0	0	0	0	0	0	0	2	2	2	2	2	0	2	2	2
Other miRNAs	hsa-mir-4732-5p	UGUAGAGCAGGGAGCAGGAAGCU	hsa-mir-4732-5p	0	0	0	0	0	0	0	0	0	0	1	1	1	1	1	0	1	1	1
Other miRNAs	hsa-mir-4732-3p	GCCCUGACCUGUCCUGUUCUG	hsa-mir-4732-3p	0	0	0	0	0	0	0	0	0	0	1	1	1	1	1	0	1	1	1
Other miRNAs	hsa-mir-4733-5p	AAUCCCAAUGCUAGACCCGGUG	hsa-mir-4733-5p	0	0	0	0	0.01	0	0	0	0.01	0	1	1	1	1	1	0.01	1	1	1
Other miRNAs	hsa-mir-4733-3p	CCACCAGGUCUAGCAUUGGGAU	hsa-mir-4733-3p	0	0	0	0	0	0	0	0	0	0	1	1	1	1	1	0	1	1	1
Other miRNAs	hsa-mir-4734	GCUGCGGGCUGCGGUCAGGGCG	hsa-mir-4734	0	0	0	0	0	0	0	0	0	0	1	1	1	1	1	0	1	1	1
Other miRNAs	hsa-mir-4735-5p	CCUAAUUUGAACACCUUCGGUA	hsa-mir-4735-5p	0.05	0.03	0.03	0.03	0.03	0.02	0.05	0.03	0.05	0.01	1	1	1	1	1	0.08	1	1	1
Other miRNAs	hsa-mir-4736	AGGCAGGUUAUCUGGGCUG	hsa-mir-4736	0	0	0	0	0	0	0	0	0	0	1	1	1	1	1	0	1	1	1
Other miRNAs	hsa-mir-4737	AUGCGAGGAUGCUGACAGUG	hsa-mir-4737	0	0	0	0	0	0	0	0	0	0	1	1	1	1	1	0	1	1	1
Other miRNAs	hsa-mir-3064-5p	UCUGGCUGUUGUGGUGUGCAA	hsa-mir-3064-5p+hsa-mir-6504-5p	0.03	0.02	0.01	0.02	0.01	0.05	0.03	0.03	0.03	0.03	2	2	2	2	2	0.02	2	2	2
Other miRNAs	hsa-mir-3064-3p	UUGCCACACUGCAACACCUUACA	hsa-mir-3064-3p	0	0	0	0	0	0	0	0.02	0.02	0.01	1	1	1	1	1	0.01	1	1	1
Other miRNAs	hsa-mir-4738-5p	ACCAGCGCGUUUUCAGUUUCAU	hsa-mir-4738-5p	0	0	0	0	0	0	0	0	0	0	1	1	1	1	1	0	1	1	1
Other miRNAs	hsa-mir-4738-3p	UGAAACUGGAGCGCCUGGAGGA	hsa-mir-4738-3p	0.01	0	0	0	0	0	0.03	0	0	0	1	1	1	1	1	0.01	1	1	1
Other miRNAs	hsa-mir-4740-5p	AGGACUGAUCCUCUCGGGCAGG	hsa-mir-4740-5p	0	0	0	0	0	0	0	0.03	0	0	1	1	1	1	1	0	1	1	1
Other miRNAs	hsa-mir-4740-3p	GCCCGAGAGGAUCCGUCCCUGC	hsa-mir-4740-3p	0	0.01	0	0	0	0	0	0	0	0	1	1	1	1	1	0	1	1	1
Other miRNAs	hsa-mir-4742-5p	UCAGGCAAAGGGAUAUUUACAGA	hsa-mir-4742-5p	0.03	0.05	0.01	0.02	0.01	0.07	0	0.07	0.07	0.04	1	1	1	1	1	0.02	1	1	1
Other miRNAs	hsa-mir-4742-3p	UCUGUAUUCUCCUUUGCCUGCAG	hsa-mir-4742-3p	0.03	0.01	0.01	0.01	0.01	0.02	0.1	0.03	0.04	0.07	1	1	1	1	1	0.01	1	1	1
Other miRNAs	hsa-mir-4743-5p	UGGCCGGAUGGGACAGGAGGCAU	hsa-mir-4743-5p	0	0	0	0	0	0	0	0	0	0	1	1	1	1	1	0	1	1	1
Other miRNAs	hsa-mir-4743-3p	UUUCUGUCUUUUCUGGUCCAG	hsa-mir-4743-3p	0	0	0	0	0	0	0	0.02	0	0	1	1	1	1	1	0	1	1	1
Other miRNAs	hsa-mir-4744	UCUAAAGACUAGACUUCGCUAUG	hsa-mir-4744	0	0	0	0	0	0	0	0	0	0	1	1	1	1	1	0	1	1	1
Other miRNAs	hsa-mir-3591-5p	UUUAGUGUGAUAAUGGCGUUUGA	hsa-mir-3591-5p	0	0	0	0	0	0	0.03	0.02	0	0	1	1	1	1	1	0	1	1	1
Other miRNAs	hsa-mir-4746-5p	CCGGUCCCAGGAGAACCUGCAGA	hsa-mir-4746-5p	0.46	0.29	0.29	0.2	0.25	0.22	0.15	0.15	0.12	0.13	1	1	1	1	1	0.34	1	1	1
Other miRNAs	hsa-mir-4746-3p	AGCGGUGCUCCUGCGGGCCGA	hsa-mir-4746-3p	0	0.01	0	0	0	0	0	0	0	0	1	1	1	1	1	0.01	1	1	1
Other miRNAs	hsa-mir-4747-5p	AGGGAAGGAGGCUUGGUCUUAG	hsa-mir-4747-5p+hsa-mir-5196-5p	0	0	0	0	0.01	0	0	0	0	0	2	2	2	2	2	0	2	2	2
Other miRNAs	hsa-mir-4747-3p	AAGGCCCGGGCUUUCCUCCCAG	hsa-mir-4747-3p	0.01	0.01	0	0	0.01	0.02	0	0.02	0	0	1	1	1	1	1	0	1	1	1
Other miRNAs	hsa-mir-4749-3p	CGCCCCUCCUGCCCCCACAG	hsa-mir-4749-3p	0.01	0.01	0.01	0.03	0.01	0.02	0.03	0.02	0.03	0.05	1	1	1	1	1	0.03	1	1	1
Other miRNAs	hsa-mir-4750-5p	CUCGGGCGGAGGUGGUUGAGUG	hsa-mir-4750-5p	0.01	0	0.01	0.01	0.03	0	0	0.02	0.02	0.01	1	1	1	1	1	0.01	1	1	1
Other miRNAs	hsa-mir-4750-3p	CCUGACCCACCCCCUCCCGCAG	hsa-mir-4750-3p	0.01	0.01	0.01	0	0	0	0	0	0.01	0.01	1	1	1	1	1	0.02	1	1	1
Other miRNAs	hsa-mir-4751	AGAGGACCCGUAGCUGCUAGAAGG	hsa-mir-4751	0	0	0	0	0	0	0	0	0	0	1	1	1	1	1	0	1	1	1
Other miRNAs	hsa-mir-4752	UUGUGGAUCUCAAGGAUGUGCU	hsa-mir-4752	0	0	0	0	0	0	0	0	0	0	1	1	1	1	1	0	1	1	1
Other miRNAs	hsa-mir-4753-5p	CAAGGCCAAAGGAAGAGAACAG	hsa-mir-4753-5p	0	0.01	0	0.01	0	0	0	0	0.02	0.01	1	1	1	1	1	0	1	1	1
Other miRNAs	hsa-mir-4753-3p	UUCUCUUUCUUUAGCCUUGUGU	hsa-mir-4753-3p	0	0	0	0	0	0	0	0	0	0	1	1	1	1	1	0	1	1	1
Other miRNAs	hsa-mir-371b-3p	AAGUGCCCCCACAGUUUGAGUGC	hsa-mir-371b-3p	0	0.01	0	0	0	0	0	0	0	0	1	1	1	1	1	0	1	1	1
Other miRNAs	hsa-mir-4754	AUGCGGACCUGGGUUAGCGGAGU	hsa-mir-4754	0	0.01	0.01	0.01	0	0	0	0	0	0	1	1	1	1	1	0	1	1	1
Other miRNAs	hsa-mir-4755-5p	UUUCCCUUCAGAGCCUGGCUUU	hsa-mir-4755-5p+hsa-mir-5006-3p	0.01	0	0.01	0.01	0.01	0.02	0	0.08	0.01	0.02	2	2	2	2	2	0.02	2	2	2
Other miRNAs	hsa-mir-4755-3p	AGCCAGGCUCUGAAGGGAAAGU	hsa-mir-4755-3p	0.01	0	0.01	0	0.01	0.02	0	0.02	0	0	1	1	1	1	1	0.01	1	1	1
Other miRNAs	hsa-mir-499b-5p	ACAGACUUGCUGUGAUGUUCA	hsa-mir-499b-5p	0	0	0	0	0	0	0	0	0	0	1	1	1	1	1	0	1	1	1
Other miRNAs	hsa-mir-4756-3p	CCAGAGAUGGUUGCCUUCCUAU	hsa-mir-4756-3p	0	0	0	0	0	0	0	0	0	0	1	1	1	1	1	0	1	1	1
Other miRNAs	hsa-mir-4757-5p	AGGCCUCUGUGACGUCACGGUGU	hsa-mir-4757-5p	0	0	0	0	0	0	0	0	0	0	1	1	1	1	1	0	1	1	1
Other miRNAs	hsa-mir-4757-3p	CAUGACGUCACAGAGGCUUCGC	hsa-mir-4757-3p	0.01	0	0	0	0	0	0	0	0	0	1	1	1	1	1	0	1	1	1
Other miRNAs	hsa-mir-4758-3p	UGCCCCACCUGCUGACCACCCUC	hsa-mir-4758-3p	0.02	0	0	0	0	0.02	0.03	0	0.01	0.02	1	1	1	1	1	0	1	1	1
Other miRNAs	hsa-mir-4759	UAGGACUAGAUGUUGGAAUUA	hsa-mir-4759	0	0	0	0	0	0	0	0	0	0	1	1	1	1	1	0	1	1	1
Other miRNAs	hsa-mir-4760-5p	UUUAGAUUGAACAUGAAGUUAG	hsa-mir-4760-5p	0.01	0.03	0.01	0.03	0.01	0.02	0	0	0	0.01	1	1	1	1	1	0	1	1	1
Other miRNAs	hsa-mir-4760-3p	AAAUUCAUGUUCAAUCUAAACC	hsa-mir-4760-3p	0	0	0	0	0	0	0	0	0	0	1	1	1	1	1	0	1	1	1
Other miRNAs	hsa-mir-4761-5p	ACAAGGUGUGCAUGCCUGACC	hsa-mir-4761-5p	0.01	0	0	0	0	0	0	0.02	0	0	1	1	1	1	1	0	1	1	1
Other miRNAs	hsa-mir-4761-3p	GAGGGCAUGCGCACUUUGUCC	hsa-mir-4761-3p	0	0.01	0.01	0	0	0	0	0.03	0.03	0.03	1	1	1	1	1	0	1	1	1
Other miRNAs	hsa-mir-4762-5p	CCAAAUCUUGAUCAGAAGCCU	hsa-mir-4762-5p	0.02	0.02	0	0.01	0	0	0.08	0.03	0.01	0.01	1	1	1	1	1	0.01	1	1	1
Other miRNAs	hsa-mir-4762-3p	CUUCUGAUCAAGAUUUGUGGUG	hsa-mir-4762-3p	0	0.01	0	0	0	0	0	0	0	0	1	1	1	1	1	0	1	1	1
Other miRNAs	hsa-mir-4763-5p	CGCCUGCCCAGCCCUCCUGCU	hsa-mir-4763-5p	0	0	0	0	0	0	0	0	0	0	1	1	1	1	1	0	1	1	1
Other miRNAs	hsa-mir-4764-5p	UGGAUGUGGAAGGAGUUAUCU	hsa-mir-4764-5p	0.01	0	0	0	0	0	0	0	0	0	1	1	1	1	1	0	1	1	1
Other miRNAs	hsa-mir-4764-3p	UUAACUCCUUUCACACCCAUGG	hsa-mir-4764-3p	0	0	0	0	0	0	0	0	0	0	1	1	1	1	1	0	1	1	1
Other miRNAs	hsa-mir-4765	UGAGUGAUUGAUAGCUAUGUUC	hsa-mir-4765	0	0	0	0	0.01	0	0	0	0	0	1	1	1	1	1	0	1	1	1
Other miRNAs	hsa-mir-4766-5p	UCUGAAAGAGCAGUUGGUGUU	hsa-mir-4766-5p	0	0	0	0	0	0	0.03	0	0	0	1	1	1	1	1	0	1	1	1
Other miRNAs	hsa-mir-4766-3p	AUAGCAAUUGCUCUUUUGGAA	hsa-mir-4766-3p	0.03	0.07	0.03	0.03	0	0.02	0	0.03	0.05	0.02	1	1	1	1	1	0.01	1	1	1
Other miRNAs	hsa-mir-4767	CGCGGGCGCUCCUGGCCGCCGCC	hsa-mir-4767	0	0	0	0.01	0	0	0	0	0	0	1	1	1	1	1	0	1	1	1
Other miRNAs	hsa-mir-4768-5p	AUUCUCUCUGGAUCCCAUGGAU	hsa-mir-4768-5p	0.01	0.01	0.01	0.02	0.01	0.02	0.08	0.02	0.02	0	1	1	1	1	1	0.01	1	1	1
Other miRNAs	hsa-mir-4768-3p	CCAGGAGAUCCAGAGAGAAU	hsa-mir-4768-3p	0	0	0	0	0	0	0	0	0	0	1	1	1	1	1	0	1	1	1
Other miRNAs	hsa-mir-4769-3p	UCUGCCAUCCUCCCUCCCCUAC	hsa-mir-4769-3p	0	0	0	0	0	0	0	0.02	0	0	1	1	1	1	1	0	1	1	1
Other miRNAs	hsa-mir-4771	AGCAGACUUGACCUACAAUUA	hsa-mir-4771	0	0	0	0	0	0	0	0	0	0	1	1	1	1	1	0	1	1	1
Other miRNAs	hsa-mir-4772-5p	UGAUCAGGCAAAAUUGCAGACU	hsa-mir-4772-5p	0	0	0	0.02	0	0	0	0	0	0	1	1	1	1	1	0	1	1	1
Other miRNAs	hsa-mir-4772-3p	CCUGCAACUUUGCCUGAUCAGA	hsa-mir-4772-3p	0	0	0	0.01	0	0	0	0	0	0	1	1	1	1	1	0	1	1	1
Other miRNAs	hsa-mir-4773	CAGAACAGGAGCAUAGAAAGGC	hsa-mir-4773	0	0	0	0	0	0	0	0	0	0	1	1	1	1	1	0	1	1	1
Other miRNAs	hsa-mir-4774-5p	UCUGGUAUGUAGUAGGUAAUAA	hsa-mir-4774-5p	0	0	0	0	0	0	0	0	0	0	1	1	1	1	1	0	1	1	1
Other miRNAs	hsa-mir-4774-3p	AUUGCCUAACAUGUGCCAGAA	hsa-mir-4774-3p	0	0	0	0	0	0	0	0	0	0	1	1	1	1	1	0	1	1	1
Other miRNAs	hsa-mir-4775	UUAAUUUUUUGUUUCGGUCACU	hsa-mir-4775	0.05	0.05	0.05	0.06	0.04	0.02	0.03	0.02	0	0.04	1	1	1	1	1	0.06	1	1	1
Other miRNAs	hsa-mir-4776-5p	GUGGACCAGGAUGGCAAGGGCU	hsa-mir-4776-5p	0	0	0	0	0	0	0	0	0	0	1	1	1	1	1	0	1	1	1
Other miRNAs	hsa-mir-4776-3p	CUUGCCAUCCUGGUCCACUGCAU	hsa-mir-4776-3p	0	0	0	0	0	0	0	0	0	0	1	1	1	1	1	0	1	1	1
Other miRNAs	hsa-mir-4777-5p	UUCUAGAUGAGAGAUAUAUAUA	hsa-mir-4777-5p	0	0	0	0	0	0	0	0	0	0	1	1	1	1	1	0	1	1	1
Other miRNAs	hsa-mir-4777-3p	AUACCUCAUCUAGAAUGCUGUA	hsa-mir-4777-3p	0	0	0	0	0	0	0	0	0	0	1	1	1	1	1	0	1	1	1
Other miRNAs	hsa-mir-4778-5p	AAUUCUGUAAAGGAAGAAGAGG	hsa-mir-4778-5p	0	0	0	0	0	0	0	0	0	0	1	1	1	1	1	0	1	1	1
Other miRNAs	hsa-mir-4778-3p	UCUUCUUCCUUUGCAGAGUUGA	hsa-mir-4778-3p	0	0	0	0	0	0	0	0	0	0	1	1	1	1	1	0	1	1	1
Other miRNAs	hsa-mir-4779	UAGGAGGGAAUAGUAAAAGCAG	hsa-mir-4779	0	0	0	0	0	0	0	0	0	0	1	1	1	1	1	0	1	1	1
Other miRNAs	hsa-mir-4780	ACCCUUGAGCCUGAUCCCUAGC	hsa-mir-4780	0	0	0	0	0	0	0	0	0	0	1	1	1	1	1	0.01	1	1	1
Other miRNAs	hsa-mir-4436b-5p	GUCCACUUCUGCCUGCCCUGCC	hsa-mir-4436b-5p	0	0	0	0	0	0	0	0	0	0	1	1	1	1	1	0	1	1	1
Other miRNAs	hsa-mir-4781-5p	UAGCGGGGAUUCCAAUAUUGG	hsa-mir-4781-5p	0	0	0	0	0	0	0	0	0	0	1	1	1	1	1	0	1	1	1
Other miRNAs	hsa-mir-4781-3p	AAUGUUGGAAUCCUCGCUAGAG	hsa-mir-4781-3p	0.01	0	0.01	0	0	0	0	0	0.02	0	1	1	1	1	1	0.01	1	1	1
Other miRNAs	hsa-mir-4783-5p	GGCGCGCCCAGCUCCCGGGCU	hsa-mir-4783-5p	0	0	0	0	0	0	0	0	0	0	1	1	1	1	1	0	1	1	1
Other miRNAs	hsa-mir-4783-3p	CCCCGGUGUUGGGGCGCGUCUGC	hsa-mir-4783-3p	0.01	0.01	0	0	0.01	0.02	0.03	0	0.02	0.08	1	1	1	1	1	0.01	1	1	1
Other miRNAs	hsa-mir-4785	AGAGUCGGCGACGCCGCCAGC	hsa-mir-4785	0.03	0.02	0.05	0.06	0.09	0.03	0.08	0.15	0.07	0.11	1	1	1	1	1	0.05	1	1	1
Other miRNAs	hsa-mir-1245b-3p	UCAGAUGAUCUAAAGGCCUAUA	hsa-mir-1245b-3p	0	0	0	0	0	0	0	0	0	0	1	1	1	1	1	0	1	1	1
Other miRNAs	hsa-mir-2467-5p	UGAGGCUCUGUUAGCCUUGGCUC	hsa-mir-2467-5p	1.23	0.87	0.73	0.78	1.25	1.27	1.38	1.17	0.86	1.11	1	1	1	1	1	1.47	1	1	1
Other miRNAs	hsa-mir-2467-3p	AGCAGAGGCAGAGAGGCUCAGG	hsa-mir-2467-3p	0.01	0.01	0	0	0	0	0	0	0	0	1	1	1	1	1	0	1	1	1
Other miRNAs	hsa-mir-4786-5p	UGAGACCAGGACUGGAUGCACC	hsa-mir-4786-5p	0.01	0.01	0.01	0.02	0	0.03	0	0.02	0.02	0.01	1	1	1	1	1	0.02	1	1	1
Other miRNAs	hsa-mir-4786-3p	UGAAGCCAGCUCUGGUCUGGGC	hsa-mir-4786-3p	0.02	0.01	0.01	0	0	0.02	0	0	0	0	1	1	1	1	1	0.01	1	1	1
Other miRNAs	hsa-mir-4787-5p	GCGGGGGUGGCGGCGGCAUCCC	hsa-mir-4787-5p	0.01	0.01	0	0.01	0	0	0	0	0	0.01	1	1	1	1	1	0.01	1	1	1
Other miRNAs	hsa-mir-4787-3p	GAUGCGCCGCCCACUGCCCCGCGC	hsa-mir-4787-3p	0.59	0.34	0.26	0.16	0.2	0.2	0.03	0.1	0.07	0.15	1	1	1	1	1	0.82	1	1	1
Other miRNAs	hsa-mir-4788	UUACGGACCAGCUAAGGGAGGC	hsa-mir-4788	0	0	0	0	0	0	0	0	0.04	0.01	1	1	1	1	1	0	1	1	1
Other miRNAs	hsa-mir-4789-5p	GUAUACACCUGAUAUGUGUAUG	hsa-mir-4789-5p	0	0	0	0	0	0	0	0	0	0.01	1	1	1	1	1	0	1	1	1
Other miRNAs	hsa-mir-4789-3p	CACACAUAGCAGGUGUAUAUA	hsa-mir-4789-3p	0	0	0	0	0	0	0	0	0	0	1	1	1	1	1	0	1	1	1
Other miRNAs	hsa-mir-4790-5p	AUCGCUUUACCAUUCAUGUU	hsa-mir-4790-5p	0	0	0	0	0	0	0	0	0	0	1	1	1	1	1	0	1	1	1
Other miRNAs	hsa-mir-4790-3p	UGAAUGGUAAAGCGAUGUCACA	hsa-mir-4790-3p	0	0	0	0	0	0	0	0	0	0	1	1	1	1	1	0	1	1	1
Other miRNAs	hsa-mir-4792	CGGUGAGCGCUCGCUGGC	hsa-mir-4792	2.98	2.12	2.86	2.02	1.97	0.59	1.63	1.23	0.95	0.98	1	1	1	1	1	1.74	1	1	1
Other miRNAs	hsa-mir-4793-5p	ACAUCCUGCUCCACAGGGCAGAGG	hsa-mir-4793-5p	0.01	0	0	0	0	0	0	0	0	0	1	1	1	1	1	0	1	1	1
Other miRNAs	hsa-mir-4793-3p	UCUGCACUGUGAGUUGGCUGGCU	hsa-mir-4793-3p	0	0.01	0	0	0.01	0	0.05	0	0	0.03	1	1	1	1	1	0.01	1	1	1
Other miRNAs	hsa-mir-4795-5p	AGAAGUGGCUAAUAAUAUUGA	hsa-mir-4795-5p	0	0	0	0	0	0	0.03	0	0	0	1	1	1	1	1	0	1	1	1
Other miRNAs	hsa-mir-4795-3p	AUAUUAUUAGCCACUUCUGGAU	hsa-mir-4795-3p	0	0	0	0	0	0	0	0	0	0	1	1	1	1	1	0	1	1	1
Other miRNAs	hsa-mir-4796-5p	UGUCUAUACUCUGUCACUUUAC	hsa-mir-4796-5p	0	0	0	0	0	0	0	0	0	0	1	1	1	1	1	0	1	1	1
Other miRNAs	hsa-mir-4796-3p	UAAAGUGGCAGAGUAUAGACAC	hsa-mir-4796-3p	0	0	0.01	0	0	0	0	0.02	0.02	0	1	1	1	1	1	0	1	1	1
Other miRNAs	hsa-mir-4797-5p	GACAGAGUGCCACUUACUGAA	hsa-mir-4797-5p	0.01	0	0.01	0	0	0	0	0	0	0	1	1	1	1	1	0	1	1	1
Other miRNAs	hsa-mir-4797-3p	UCUCAGUAAGUGGCACUCUGU	hsa-mir-4797-3p	0	0.02	0.01	0	0.01	0	0	0.03	0	0.03	1	1	1	1	1	0.01	1	1	1
Other miRNAs	hsa-mir-4798-5p	UUCGGUAUACUUUGUGAAUUGG	hsa-mir-4798-5p	0	0	0	0	0	0	0	0	0	0	1	1	1	1	1	0.01	1	1	1
Other miRNAs	hsa-mir-4798-3p	AACUCACGAAGUAUACCGAAGU	hsa-mir-4798-3p	0	0	0	0	0	0	0	0	0	0	1	1	1	1	1	0	1	1	1
Other miRNAs	hsa-mir-4799-5p	AUCUAAAUGCAGCAUGCCAGUC	hsa-mir-4799-5p	0.01	0	0	0	0.01	0	0	0.02	0	0	1	1	1	1	1	0	1	1	1
Other miRNAs	hsa-mir-4800-5p	AGUGGACCGAGGAAGGAAGGA	hsa-mir-4800-5p	0	0	0	0	0	0	0	0	0	0	1	1	1	1	1	0	1	1	1
Other miRNAs	hsa-mir-4800-3p	CAUCCGUCCGUCUGUCCAC	hsa-mir-4800-3p	0	0	0	0	0	0	0	0	0	0	1	1	1	1	1	0	1	1	1
Other miRNAs	hsa-mir-4802-5p	UAUGGAGGUUCUAGACCAUGUU	hsa-mir-4802-5p	0.05	0.03	0.02	0.01	0.03	0.05	0.05	0.02	0.02	0.01	1	1	1	1	1	0.03	1	1	1
Other miRNAs	hsa-mir-4802-3p	UACAUGGAUGGAAACCUUCAAGC	hsa-mir-4802-3p	0.06	0.05	0.07	0.04	0.01	0.03	0.05	0.02	0.07	0.09	1	1	1	1	1	0.08	1	1	1
Other miRNAs	hsa-mir-4803	UAACAUAAUAGUGUGGAUUGA	hsa-mir-4803	0	0	0.02	0.01	0	0.02	0	0.02	0	0.01	1	1	1	1	1	0.02	1	1	1
Other miRNAs	hsa-mir-4804-5p	UUGGACGGUAAGGUUAAGCAA	hsa-mir-4804-5p	0.01	0	0	0	0.01	0	0	0.02	0.01	0	1	1	1	1	1	0	1	1	1
Other miRNAs	hsa-mir-4804-3p	UGCUUAACCUUGCCCUCGAAA	hsa-mir-4804-3p	0	0.01	0	0	0	0	0	0	0	0	1	1	1	1	1	0.01	1	1	1
Other miRNAs	hsa-mir-4999-5p	UGCUGUAUUGUCAGGUAGUGA	hsa-mir-4999-5p	0.01	0.01	0	0.01	0	0	0	0	0.01	0	1	1	1	1	1	0.01	1	1	1
Other miRNAs	hsa-mir-4999-3p	UCACUACCUGACAAUACAGU	hsa-mir-4999-3p	0	0	0	0.01	0	0	0.03	0	0	0	1	1	1	1	1	0.01	1	1	1
Other miRNAs	hsa-mir-5000-5p	CAGUUCAGAAGUGUUCCUGAGU	hsa-mir-5000-5p	0	0	0	0	0	0	0	0	0	0	1	1	1	1	1	0.01	1	1	1
Other miRNAs	hsa-mir-5001-3p	UUCUGCCUCUGUCCAGGUCCUU	hsa-mir-5001-3p	0.07	0.07	0.07	0.06	0.06	0	0.15	0.07	0.06	0.1	1	1	1	1	1	0.07	1	1	1
Other miRNAs	hsa-mir-5002-5p	AAUUUGGUUUCUGAGGCACUUAGU	hsa-mir-5002-5p	0.01	0.02	0.02	0.02	0.01	0.03	0.13	0.21	0.07	0.12	1	1	1	1	1	0.05	1	1	1
Other miRNAs	hsa-mir-5002-3p	UGACUGCCUCACUGACCACUU	hsa-mir-5002-3p	0	0	0	0	0	0	0	0	0	0	1	1	1	1	1	0	1	1	1
Other miRNAs	hsa-mir-5003-5p	UCACAACAACCUUGCAGGGUAGA	hsa-mir-5003-5p	0	0.01	0	0	0	0	0	0	0.01	0	1	1	1	1	1	0	1	1	1
Other miRNAs	hsa-mir-5003-3p	UACUUUUCUAGGUUGUUGGGG	hsa-mir-5003-3p	0	0	0	0	0	0	0	0	0	0	1	1	1	1	1	0	1	1	1
Other miRNAs	hsa-mir-5004-5p	UGAGGACAGGGCAAAUUCACGA	hsa-mir-5004-5p	0	0	0	0.01	0	0	0	0	0	0	1	1	1	1	1	0.01	1	1	1
Other miRNAs	hsa-mir-5004-3p	CUUGGAUUUUCCUGGGCCUCAG	hsa-mir-5004-3p	0.01	0.03	0.01	0.02	0.01	0.02	0.08	0.07	0.03	0.04	1	1	1	1	1	0.03	1	1	1
Other miRNAs	hsa-mir-548ao-5p	AGAAGUAACUACGGUUUUUGCA	hsa-mir-548ao-5p+hsa-mir-548ax	0	0.01	0.02	0.02	0.03	0.05	0.03	0.02	0.01	0	2	2	2	2	2	0	2	2	2
Other miRNAs	hsa-mir-548ao-3p	AAAGACCGUGACUACUUUUGCA	hsa-mir-548ao-3p	0	0.03	0.07	0.06	0.06	0.12	0	0.02	0.04	0.01	1	1	1	1	1	0.01	1	1	1
Other miRNAs	hsa-mir-5006-5p	UUGCCAGGGCAGGAGGUGGAA	hsa-mir-5006-5p	0	0	0	0	0	0	0	0	0	0	1	1	1	1	1	0	1	1	1
Other miRNAs	hsa-mir-5007-5p	UAGAGUCUGGCUGAUAUGGUUU	hsa-mir-5007-5p	0	0	0	0	0	0	0	0	0	0	1	1	1	1	1	0	1	1	1
Other miRNAs	hsa-mir-5007-3p	AUCAUAUGAACCAAACUCUAAU	hsa-mir-5007-3p	0	0	0	0	0	0	0	0	0	0	1	1	1	1	1	0	1	1	1
Other miRNAs	hsa-mir-5008-5p	UGAGGCCCUUGGGGCACAGUGG	hsa-mir-5008-5p	0.01	0.01	0	0.01	0.01	0	0	0	0.01	0	1	1	1	1	1	0.01	1	1	1
Other miRNAs	hsa-mir-5008-3p	CCUGUGCUCCCAGGGCCUCGC	hsa-mir-5008-3p	0.01	0.02	0	0.01	0	0	0	0	0	0.01	1	1	1	1	1	0.04	1	1	1
Other miRNAs	hsa-mir-5009-5p	UUGGACUUUUUCAGAUUUGGGGAU	hsa-mir-5009-5p	0.01	0.01	0.01	0	0	0.02	0	0.02	0	0	1	1	1	1	1	0.01	1	1	1
Other miRNAs	hsa-mir-5009-3p	UCCUAAAUCUGAAAGUCCAAAA	hsa-mir-5009-3p	0	0	0	0	0	0	0	0	0	0	1	1	1	1	1	0	1	1	1
Other miRNAs	hsa-mir-5010-3p	UUUUGUGUCUCCCAUUCCCCAG	hsa-mir-5010-3p	0.13	0.08	0.1	0.1	0.08	0.18	0.28	0.39	0.33	0.34	1	1	1	1	1	0.15	1	1	1
Other miRNAs	hsa-mir-5011-5p	UAUAUAUACAGCCAUGCACUC	hsa-mir-5011-5p	0.01	0	0	0	0	0	0	0	0	0	1	1	1	1	1	0.02	1	1	1
Other miRNAs	hsa-mir-5011-3p	GUGCAUGGCUGUAUAUAUAACA	hsa-mir-5011-3p	0.01	0.03	0	0	0	0	0	0.02	0	0	1	1	1	1	1	0.04	1	1	1
Other miRNAs	hsa-mir-5087	GGGUUUGUAGCUUUGCUGGCAUG	hsa-mir-5087	0	0	0	0	0	0	0	0	0	0	1	1	1	1	1	0	1	1	1
Other miRNAs	hsa-mir-5088	CAGGGCUCAGGGAUUGGAUGGAG	hsa-mir-5088	0	0	0.01	0	0	0	0.03	0	0.01	0	1	1	1	1	1	0.01	1	1	1
Other miRNAs	hsa-mir-5089-5p	GUGGGAUUUCUGAGUAGCAUC	hsa-mir-5089-5p	0	0	0	0.01	0	0	0	0	0	0	1	1	1	1	1	0	1	1	1
Other miRNAs	hsa-mir-5089-3p	AUGCUACUCGGAAAUCCCACUGA	hsa-mir-5089-3p	0	0	0	0	0	0	0	0	0	0	1	1	1	1	1	0	1	1	1
Other miRNAs	hsa-mir-5090	CCGGGGCAGAUUGGUGUAGGGUG	hsa-mir-5090	0	0	0	0	0	0	0	0	0.01	0	1	1	1	1	1	0	1	1	1
Other miRNAs	hsa-mir-5091	ACGGAGACGACAAGACUGUGCUG	hsa-mir-5091	0	0	0	0	0	0.02	0	0	0	0	1	1	1	1	1	0	1	1	1
Other miRNAs	hsa-mir-5092	AAUCCACGCUGAGCUUGGCAUC	hsa-mir-5092	0.06	0.08	0.03	0.05	0.03	0.07	0.1	0.02	0.02	0	1	1	1	1	1	0.1	1	1	1
Other miRNAs	hsa-mir-5093	AGGAAAUGAGGCUGGCUAGGAGC	hsa-mir-5093	0	0	0	0	0	0	0	0	0	0	1	1	1	1	1	0	1	1	1
Other miRNAs	hsa-mir-5094	AAUCAGUGAAUGCCUUGAACCU	hsa-mir-5094	0.29	0.17	0.13	0.09	0.16	0.13	0.25	0.08	0.1	0.11	1	1	1	1	1	0.39	1	1	1
Other miRNAs	hsa-mir-5095	UUACAGGCGUGAACCACCGCG	hsa-mir-5095	0.03	0.01	0.02	0.01	0.02	0	0.03	0	0	0	1	1	1	1	1	0	1	1	1
Other miRNAs	hsa-mir-1273f	GGAGAUGGAGGUUGCAGUG	hsa-mir-1273f	0	0	0	0	0	0	0	0	0	0	1	1	1	1	1	0	1	1	1
Other miRNAs	hsa-mir-1273g-5p	GGUGGUUGAGGCUGCAGUAAGU	hsa-mir-1273g-5p	0	0	0	0	0	0	0	0	0	0	1	1	1	1	1	0	1	1	1
Other miRNAs	hsa-mir-1273g-3p	ACCACUGCACUCCAGCCUGAG	hsa-mir-1273g-3p	1.33	2.13	1.05	6.16	0.71	0.79	1	0.76	0.41	0.49	1	1	1	1	1	1.72	1	1	1
Other miRNAs	hsa-mir-5096	GUUUCACCAUGUUGGUCAGGC	hsa-mir-5096	0.05	0.06	0.06	0.07	0.13	0.08	0.13	0.02	0.04	0.07	1	1	1	1	1	0.06	1	1	1
Other miRNAs	hsa-mir-5186	AGAGAUUGGUAGAAAUCAGGU	hsa-mir-5186	0	0	0	0	0	0	0	0	0	0	1	1	1	1	1	0	1	1	1
Other miRNAs	hsa-mir-5187-5p	UGGGAUGAGGGAUUGAAGUGGA	hsa-mir-5187-5p	0.01	0.02	0	0.01	0	0	0	0.03	0.03	0.01	1	1	1	1	1	0	1	1	1
Other miRNAs	hsa-mir-5187-3p	ACUGAAUCCUCUUUUCCUCAG	hsa-mir-5187-3p	0.04	0.01	0.01	0.01	0.01	0.05	0	0.02	0.01	0.05	1	1	1	1	1	0.03	1	1	1
Other miRNAs	hsa-mir-5188	AAUCGGACCCAUUUAAACCGGAG	hsa-mir-5188	0	0	0	0	0	0	0	0	0	0	1	1	1	1	1	0	1	1	1
Other miRNAs	hsa-mir-5190	CCAGUGACUGAGCUGGAGCCA	hsa-mir-5190	0	0	0	0	0	0	0	0	0	0	1	1	1	1	1	0	1	1	1
Other miRNAs	hsa-mir-5191	AGGAUAGGAAGAAUGAAGUGCU	hsa-mir-5191	0	0	0	0	0	0	0	0	0	0	1	1	1	1	1	0	1	1	1
Other miRNAs	hsa-mir-5192	AGGAGAGUGGAUUCCAGGUGGU	hsa-mir-5192	0	0	0	0	0	0	0	0	0	0	1	1	1	1	1	0.01	1	1	1
Other miRNAs	hsa-mir-5193	UCCUCCUCUACCUCAUCCCAGU	hsa-mir-5193	0	0	0	0	0	0	0	0	0	0	1	1	1	1	1	0	1	1	1
Other miRNAs	hsa-mir-5195-5p	AACCCCUAAGGCAACUGGAUGG	hsa-mir-5195-5p	0	0	0	0	0	0	0	0	0	0	1	1	1	1	1	0	1	1	1
Other miRNAs	hsa-mir-5196-3p	UCAUCCUCGUCUCCCUCCCAG	hsa-mir-5196-3p	0	0	0	0	0	0	0.03	0	0	0	1	1	1	1	1	0	1	1	1
Other miRNAs	hsa-mir-5197-5p	CAAUGGCACAAACUCAUUCUUGA	hsa-mir-5197-5p	0	0	0	0	0	0	0	0	0	0	1	1	1	1	1	0	1	1	1
Other miRNAs	hsa-mir-5197-3p	AAGAAGAGACUGAGUCAUCGAAU	hsa-mir-5197-3p	0	0	0	0	0	0	0	0	0	0	1	1	1	1	1	0	1	1	1
Other miRNAs	hsa-mir-4524b-3p	GAGACAGGUUCAUGCUGCUA	hsa-mir-4524b-3p	0	0	0	0	0	0	0	0	0	0	1	1	1	1	1	0	1	1	1
Other miRNAs	hsa-mir-5571-5p	CAAUUCUCAAAGGAGCCUCCC	hsa-mir-5571-5p	0	0	0	0	0	0	0	0	0	0	1	1	1	1	1	0	1	1	1
Other miRNAs	hsa-mir-5571-3p	GUCCUAGGAGGCUCCUCUG	hsa-mir-5571-3p	0	0	0	0	0	0	0	0	0	0	1	1	1	1	1	0	1	1	1
Other miRNAs	hsa-mir-5100	UUCAGAUCCCAGCGGUGCCUCU	hsa-mir-5100	0	0	0	0	0	0	0	0.02	0	0	1	1	1	1	1	0	1	1	1
Other miRNAs	hsa-mir-5572	GUUGGGGUGCAGGGGUCUGCU	hsa-mir-5572	0	0	0	0	0	0	0	0	0	0	1	1	1	1	1	0	1	1	1
Other miRNAs	hsa-mir-548as-3p	UAAAACCCACAAUUAUGUUUGU	hsa-mir-548as-3p	0	0	0	0	0	0	0	0	0	0	1	1	1	1	1	0	1	1	1
Other miRNAs	hsa-mir-5579-5p	UAUGGUACUCCUUAAGCUAAC	hsa-mir-5579-5p	0.04	0.17	0.1	0.11	0.04	0	0	0.03	0.02	0.03	1	1	1	1	1	0.01	1	1	1
Other miRNAs	hsa-mir-5579-3p	UUAGCUUAAGGAGUACCAGAUC	hsa-mir-5579-3p	0.04	0.13	0.1	0.04	0.02	0.02	0.03	0.03	0	0.01	1	1	1	1	1	0	1	1	1
Other miRNAs	hsa-mir-664b-5p	UGGGCUAAGGGAGAUGAUUGGGUA	hsa-mir-664b-5p	0.01	0	0	0	0	0	0.03	0	0.02	0.03	1	1	1	1	1	0.01	1	1	1
Other miRNAs	hsa-mir-5580-5p	UGCUGGCUCAUUUCAUAUGUGU	hsa-mir-5580-5p	0	0.01	0	0	0	0	0	0	0	0	1	1	1	1	1	0	1	1	1
Other miRNAs	hsa-mir-5580-3p	CACAUAUGAAGUGAGCCAGCAC	hsa-mir-5580-3p	0	0	0	0	0	0	0	0	0	0	1	1	1	1	1	0	1	1	1
Other miRNAs	hsa-mir-5581-3p	UUCCAUGCCUCCUAGAAGUUCC	hsa-mir-5581-3p	0.05	0.06	0.04	0.02	0.04	0	0.03	0.05	0.07	0.07	1	1	1	1	1	0.05	1	1	1
Other miRNAs	hsa-mir-548at-5p	AAAAGUUAUUGCGGUUUUGGCU	hsa-mir-548at-5p	0.14	0.09	0.14	0.04	0.05	0.07	0.05	0.07	0.12	0.1	1	1	1	1	1	0.14	1	1	1
Other miRNAs	hsa-mir-5582-5p	UAGGCACACUUAAAGUUAUAGC	hsa-mir-5582-5p	0	0	0	0	0	0	0	0	0	0	1	1	1	1	1	0	1	1	1
Other miRNAs	hsa-mir-5582-3p	UAAAACUUUAAGUGUGCCUAGG	hsa-mir-5582-3p	0.02	0	0	0.02	0.01	0	0	0	0	0	1	1	1	1	1	0.01	1	1	1
Other miRNAs	hsa-mir-5583-3p	GAAUAUGGGUAUAUUAGUUUGG	hsa-mir-5583-3p	0.03	0.01	0.01	0.02	0.01	0	0	0	0	0	1	1	1	1	1	0.02	1	1	1
Other miRNAs	hsa-mir-5584-5p	CAGGGAAAUGGGAAGAACUAGA	hsa-mir-5584-5p	0	0	0	0	0	0	0	0	0	0	1	1	1	1	1	0	1	1	1
Other miRNAs	hsa-mir-5584-3p	UAGUUCUUCCCUUUGCCCAAUU	hsa-mir-5584-3p	0	0	0	0	0	0	0	0	0	0	1	1	1	1	1	0	1	1	1
Other miRNAs	hsa-mir-5585-5p	UGAAGUACCAGCUACUCGAGAG	hsa-mir-5585-5p	0.01	0.03	0.01	0	0	0	0.03	0	0	0.01	1	1	1	1	1	0	1	1	1
Other miRNAs	hsa-mir-5585-3p	CUGAAUAGCUGGGACUACAGGU	hsa-mir-5585-3p	0.02	0.04	0.02	0.01	0.03	0	0	0	0.01	0	1	1	1	1	1	0.01	1	1	1
Other miRNAs	hsa-mir-5586-5p	UAUCCAGCUUGUUACUAUAUGC	hsa-mir-5586-5p	0	0	0	0	0	0	0	0	0	0	1	1	1	1	1	0	1	1	1
Other miRNAs	hsa-mir-5586-3p	CAGAGUGACAAGCUGGUUAAAG	hsa-mir-5586-3p	0	0	0	0	0	0.02	0	0.02	0.01	0	1	1	1	1	1	0	1	1	1
Other miRNAs	hsa-mir-5587-5p	AUGGUCACCUCCGGGACU	hsa-mir-5587-5p	0.03	0.03	0.01	0.02	0.01	0	0.03	0	0	0	1	1	1	1	1	0.02	1	1	1
Other miRNAs	hsa-mir-5587-3p	GCCCCGGGCAGUGUGAUCAUC	hsa-mir-5587-3p	0	0.01	0	0.01	0.02	0.02	0.03	0	0	0.02	1	1	1	1	1	0.02	1	1	1
Other miRNAs	hsa-mir-548au-3p	UGGCAGUUACUUUUGCACCAG	hsa-mir-548au-3p	0	0	0	0.01	0.01	0	0	0	0	0	1	1	1	1	1	0	1	1	1
Other miRNAs	hsa-mir-1295b-3p	AAUAGGCCACGGAUCUGGGCAA	hsa-mir-1295b-3p	0	0	0	0	0	0	0	0	0	0	1	1	1	1	1	0	1	1	1
Other miRNAs	hsa-mir-5588-3p	AAGUCCCACUAAUGCCAGC	hsa-mir-5588-3p	0.01	0	0.02	0.01	0.01	0.02	0.03	0	0.01	0	1	1	1	1	1	0	1	1	1
Other miRNAs	hsa-mir-5589-5p	GGCUGGGUGCUCUUGUGCAGU	hsa-mir-5589-5p	0	0	0	0	0	0	0	0	0	0	1	1	1	1	1	0	1	1	1
Other miRNAs	hsa-mir-5589-3p	UGCACAUGGCAACCUAGCUCCCA	hsa-mir-5589-3p	0	0	0	0	0	0	0	0	0	0	1	1	1	1	1	0	1	1	1
Other miRNAs	hsa-mir-5590-5p	UUGCCAUACAUAGACUUUAUU	hsa-mir-5590-5p	0	0	0	0	0	0	0	0	0	0	1	1	1	1	1	0	1	1	1
Other miRNAs	hsa-mir-5591-3p	AUACCCAUAGCUUAGCUCCCA	hsa-mir-5591-3p	0	0	0	0	0	0	0	0	0	0	1	1	1	1	1	0	1	1	1
Other miRNAs	hsa-mir-548av-3p	AAAACUGCAGUUACUUUUGC	hsa-mir-548av-3p	0.03	0.02	0.01	0.03	0.01	0.02	0	0	0.01	0.01	1	1	1	1	1	0.06	1	1	1
Other miRNAs	hsa-mir-5680	GAGAAAUGCUGGACUAAUCUGC	hsa-mir-5680	0.01	0	0.01	0.01	0	0.02	0	0	0.01	0	1	1	1	1	1	0.01	1	1	1
Other miRNAs	hsa-mir-5681a	AGAAAGGGUGGCAAUACCUCUU	hsa-mir-5681a	0	0	0	0	0	0	0	0	0	0	1	1	1	1	1	0	1	1	1
Other miRNAs	hsa-mir-5682	GUAGCACCUUGCAGGAUAAGGU	hsa-mir-5682	0.01	0.01	0	0	0.01	0	0	0	0.02	0	1	1	1	1	1	0.02	1	1	1
Other miRNAs	hsa-mir-548aw	GUGCAAAAGUCAUCACGGUU	hsa-mir-548aw	0.01	0	0.01	0.03	0.01	0.02	0.03	0.03	0.01	0.01	1	1	1	1	1	0.01	1	1	1
Other miRNAs	hsa-mir-5683	UACAGAUGCAGAUUCUCUGACUUC	hsa-mir-5683	0.02	0.09	0.09	0.06	0.04	0	0	0.07	0.03	0.07	1	1	1	1	1	0.04	1	1	1
Other miRNAs	hsa-mir-5684	AACUCUAGCCUGAGCAACAG	hsa-mir-5684	0	0	0	0	0	0	0	0	0	0	1	1	1	1	1	0.01	1	1	1
Other miRNAs	hsa-mir-5692c	AAUAAUAUCACAGUAGGUGUAC	hsa-mir-5692c+hsa-mir-5692b	0	0	0	0	0.01	0	0.03	0	0	0	2	2	2	2	2	0	2	2	2
Other miRNAs	hsa-mir-5686	UAUCGUAUCGUAUUGUAUUGU	hsa-mir-5686	0	0	0	0	0	0	0	0	0	0	1	1	1	1	1	0	1	1	1
Other miRNAs	hsa-mir-5687	UUAGAACGUUUUAGGGUCAAAU	hsa-mir-5687	0	0	0	0	0	0	0	0	0	0	1	1	1	1	1	0	1	1	1
Other miRNAs	hsa-mir-5681b	AGGUAUUGCCACCCUUUCUAGU	hsa-mir-5681b	0	0	0	0	0	0	0	0	0	0	1	1	1	1	1	0	1	1	1
Other miRNAs	hsa-mir-5689	AGCAUACACCUGUAGUCCUAGA	hsa-mir-5689	0	0	0	0	0	0	0	0	0	0	1	1	1	1	1	0	1	1	1
Other miRNAs	hsa-mir-5690	UCAGCUACUACCUCUAUUAGG	hsa-mir-5690	0.02	0.03	0.02	0.02	0.01	0.03	0	0	0	0.01	1	1	1	1	1	0.03	1	1	1
Other miRNAs	hsa-mir-5691	UUGCUCUGAGCUCCGAGAAAGC	hsa-mir-5691	0	0	0	0	0	0	0	0	0	0	1	1	1	1	1	0	1	1	1
Other miRNAs	hsa-mir-5692a	CAAAUAAUACCACAGUGGGUGU	hsa-mir-5692a	0	0	0	0	0	0	0	0	0	0	1	1	1	1	1	0	1	1	1
Other miRNAs	hsa-mir-4666b	UUGCAUGUCAGAUUGUAAUUCCC	hsa-mir-4666b	0	0	0	0	0	0	0	0	0	0	1	1	1	1	1	0	1	1	1
Other miRNAs	hsa-mir-5693	GCAGUGGCUCUGAAAUGAACUC	hsa-mir-5693	0	0	0	0	0	0	0	0	0	0	1	1	1	1	1	0	1	1	1
Other miRNAs	hsa-mir-5694	CAGAUCAUGGGACUGUCUCAG	hsa-mir-5694	0	0	0	0	0	0	0	0	0	0	1	1	1	1	1	0	1	1	1
Other miRNAs	hsa-mir-5695	ACUCCAAGAAGAAUCUAGACAG	hsa-mir-5695	0	0	0.01	0.01	0	0.02	0	0.03	0.05	0.05	1	1	1	1	1	0	1	1	1
Other miRNAs	hsa-mir-5696	CUCAUUUAAGUAGUCUGAUGCC	hsa-mir-5696	0.01	0	0.01	0.01	0.01	0.02	0	0	0	0.02	1	1	1	1	1	0.02	1	1	1
Other miRNAs	hsa-mir-5697	UCAAGUAGUUUCAUGAUAAAGG	hsa-mir-5697	0.01	0	0	0	0	0	0	0	0	0.01	1	1	1	1	1	0	1	1	1
Other miRNAs	hsa-mir-5700	UAAUGCAUUAAAUUAUUGAAGG	hsa-mir-5700	0	0	0	0	0	0.02	0	0	0	0	1	1	1	1	1	0.01	1	1	1
Other miRNAs	hsa-mir-5701	UUAUUGUCACGUUCUGAUU	hsa-mir-5701	0	0	0	0	0	0	0	0	0	0	1	1	1	1	1	0	1	1	1
Other miRNAs	hsa-mir-5702	UGAGUCAGCAACAUAUCCCAUG	hsa-mir-5702	0	0	0	0	0	0	0	0	0	0	1	1	1	1	1	0	1	1	1
Other miRNAs	hsa-mir-5704	UUAGGCCAUCAUCCCAUUAUGC	hsa-mir-5704	0	0	0	0	0	0	0	0	0	0	1	1	1	1	1	0	1	1	1
Other miRNAs	hsa-mir-5705	UGUUUCGGGGCUCAUGGCCUGUG	hsa-mir-5705	0	0	0	0	0	0	0	0	0	0	1	1	1	1	1	0	1	1	1
Other miRNAs	hsa-mir-5707	ACGUUUGAAUGCUGUACAAGGC	hsa-mir-5707	0	0	0	0	0	0	0	0	0	0	1	1	1	1	1	0	1	1	1
Other miRNAs	hsa-mir-5708	AUGAGCGACUGUGCCUGACC	hsa-mir-5708	0	0	0	0	0	0	0	0	0	0	1	1	1	1	1	0	1	1	1
Other miRNAs	hsa-mir-5739	GCGGAGAGAGAAUGGGGAGC	hsa-mir-5739	0	0	0	0	0	0	0	0	0	0	1	1	1	1	1	0	1	1	1
Other miRNAs	hsa-mir-6068	CCUGCGAGUCUCCGGCGGUGG	hsa-mir-6068	0	0	0	0	0	0	0	0	0	0	1	1	1	1	1	0	1	1	1
Other miRNAs	hsa-mir-6069	GGGCUAGGGCCUGCUGCCCCC	hsa-mir-6069	0	0	0	0	0	0	0	0	0	0	1	1	1	1	1	0	1	1	1
Other miRNAs	hsa-mir-6070	CCGGUUCCAGUCCCUGGAG	hsa-mir-6070	0	0	0	0	0	0	0	0	0	0	1	1	1	1	1	0	1	1	1
Other miRNAs	hsa-mir-6071	UUCUGCUGCCGGCCAAGGC	hsa-mir-6071	0	0	0	0	0	0	0	0	0	0	1	1	1	1	1	0	1	1	1
Other miRNAs	hsa-mir-6072	UCCUCAUCACACUGCACCUUAG	hsa-mir-6072	0	0	0	0	0	0	0	0	0	0	1	1	1	1	1	0	1	1	1
Other miRNAs	hsa-mir-6073	GGUAGUGAGUUAUCAGCUAC	hsa-mir-6073	0	0	0	0	0	0	0	0	0	0	1	1	1	1	1	0	1	1	1
Other miRNAs	hsa-mir-6074	GAUAUUCAGAGGCUAGGUGG	hsa-mir-6074	0	0	0	0	0	0	0	0	0	0	1	1	1	1	1	0	1	1	1
Other miRNAs	hsa-mir-6075	ACGGCCCAGGCGGCAUUGGUG	hsa-mir-6075	0	0	0	0	0	0	0	0	0	0	1	1	1	1	1	0	1	1	1
Other miRNAs	hsa-mir-6076	AGCAUGACAGAGGAGAGGUGG	hsa-mir-6076	0	0	0	0	0	0	0	0	0	0	1	1	1	1	1	0	1	1	1
Other miRNAs	hsa-mir-6077	GGGAAGAGCUGUACGGCCUUC	hsa-mir-6077	0	0	0	0	0	0	0	0	0	0	1	1	1	1	1	0	1	1	1
Other miRNAs	hsa-mir-6078	CCGCCUGAGCUAGCUGUGG	hsa-mir-6078	0	0	0	0	0	0	0	0	0	0	1	1	1	1	1	0	1	1	1
Other miRNAs	hsa-mir-6079	UUGGAAGCUUGGACCAACUAGCUG	hsa-mir-6079	0	0	0	0	0	0	0	0	0	0	1	1	1	1	1	0	1	1	1
Other miRNAs	hsa-mir-6080	UCUAGUGCGGGCGUUCCCG	hsa-mir-6080	0	0	0	0	0	0	0	0	0	0	1	1	1	1	1	0	1	1	1
Other miRNAs	hsa-mir-6081	AGGAGCAGUGCCGGCCAAGGCGCC	hsa-mir-6081	0	0	0	0	0	0	0	0	0	0	1	1	1	1	1	0	1	1	1
Other miRNAs	hsa-mir-6082	GAAUACGUCUGGUUGAUCC	hsa-mir-6082	0	0	0	0	0	0	0	0	0	0	1	1	1	1	1	0	1	1	1
Other miRNAs	hsa-mir-6083	CUUAUAUCAGAGGCUGUGGG	hsa-mir-6083	0	0	0	0	0	0	0	0	0	0	1	1	1	1	1	0	1	1	1
Other miRNAs	hsa-mir-6084	UUCCGCCAGUCGGUGGCCGG	hsa-mir-6084	0	0	0	0	0	0	0	0	0	0	1	1	1	1	1	0	1	1	1
Other miRNAs	hsa-mir-6085	AAGGGGCUGGGGGAGCACA	hsa-mir-6085	0	0	0	0	0	0	0	0	0	0	1	1	1	1	1	0	1	1	1
Other miRNAs	hsa-mir-6087	UGAGGCGGGGGGGCGAGC	hsa-mir-6087	0.01	0.01	0.01	0.02	0.01	0	0	0	0.01	0.01	1	1	1	1	1	0	1	1	1
Other miRNAs	hsa-mir-6089	GGAGGCCGGGGUGGGGCGGGGCGG	hsa-mir-6089	0	0	0	0	0	0	0	0	0	0	1	1	1	1	1	0	1	1	1
Other miRNAs	hsa-mir-6090	GGGGAGCGAGGGGCGGGGC	hsa-mir-6090	0	0	0	0	0	0	0	0	0	0	1	1	1	1	1	0	1	1	1
Other miRNAs	hsa-mir-6124	GGGAAAAGGAAGGGGGAGGA	hsa-mir-6124	0	0	0	0	0	0	0	0	0	0	1	1	1	1	1	0	1	1	1
Other miRNAs	hsa-mir-6125	GCGGAAGGCGGAGCGGCGGA	hsa-mir-6125	0	0	0	0	0	0	0	0	0	0	1	1	1	1	1	0	1	1	1
Other miRNAs	hsa-mir-6126	GUGAAGGCCCGGCGGAGA	hsa-mir-6126	0	0	0	0	0	0	0	0	0	0	1	1	1	1	1	0	1	1	1
Other miRNAs	hsa-mir-6128	ACUGGAAUUGGAGUCAAAA	hsa-mir-6128	0	0	0.01	0	0	0	0	0	0	0	1	1	1	1	1	0	1	1	1
Other miRNAs	hsa-mir-378j	ACUGGAUUUGGAGCCAGAA	hsa-mir-378j	0.03	0.01	0	0	0	0	0.03	0.02	0	0	1	1	1	1	1	0.01	1	1	1
Other miRNAs	hsa-mir-6131	GGCUGGUCAGAUGGGAGUG	hsa-mir-6131	2.36	0.58	0.7	1.62	0.9	0.23	0.68	1.02	0.67	1.43	1	1	1	1	1	0.7	1	1	1
Other miRNAs	hsa-mir-6132	AGCAGGGCUGGGGAUUGCA	hsa-mir-6132	0	0	0	0	0	0	0	0	0	0	1	1	1	1	1	0	1	1	1
Other miRNAs	hsa-mir-6134	UGAGGUGGUAGGAUGUAGA	hsa-mir-6134	0	0	0	0	0	0	0	0	0	0	1	1	1	1	1	0	1	1	1
Other miRNAs	hsa-mir-6165	CAGCAGGAGGUGAGGGGAG	hsa-mir-6165	0	0	0	0	0	0	0	0	0	0	1	1	1	1	1	0	1	1	1
Other miRNAs	hsa-mir-6499-5p	UCGGGCGCAAGAGCACUGCAGU	hsa-mir-6499-5p	0	0	0	0	0	0	0	0	0	0	1	1	1	1	1	0	1	1	1
Other miRNAs	hsa-mir-6499-3p	AGCAGUGUUUGUUUUGCCCACA	hsa-mir-6499-3p	0	0	0	0	0	0	0	0	0	0	1	1	1	1	1	0	1	1	1
Other miRNAs	hsa-mir-6500-3p	ACACUUGUUGGGAUGACCUGC	hsa-mir-6500-3p	0	0	0	0	0	0	0	0	0	0	1	1	1	1	1	0	1	1	1
Other miRNAs	hsa-mir-6501-5p	AGUUGCCAGGGCUGCCUUUGGU	hsa-mir-6501-5p	0	0	0	0	0	0	0	0	0	0	1	1	1	1	1	0	1	1	1
Other miRNAs	hsa-mir-6501-3p	CCAGAGCAGCCUGCGGUAACAGU	hsa-mir-6501-3p	0	0	0	0	0	0	0	0	0	0	1	1	1	1	1	0	1	1	1
Other miRNAs	hsa-mir-6502-5p	AGCUCUAGAAAGAUUGUUGACC	hsa-mir-6502-5p	0	0	0	0	0	0	0	0	0	0	1	1	1	1	1	0	1	1	1
Other miRNAs	hsa-mir-6502-3p	UAGACCAUCUUUCUAGAGUAU	hsa-mir-6502-3p	0	0	0	0	0	0	0	0	0	0	1	1	1	1	1	0	1	1	1
Other miRNAs	hsa-mir-6503-3p	GGGACUAGGAUGCAGACCUCC	hsa-mir-6503-3p	0	0	0	0	0	0.02	0	0	0	0	1	1	1	1	1	0	1	1	1
Other miRNAs	hsa-mir-6504-3p	CAUUACAGCACAGCCAUUCU	hsa-mir-6504-3p	0	0	0	0	0	0	0	0	0	0	1	1	1	1	1	0	1	1	1
Other miRNAs	hsa-mir-6505-5p	UUGGAAUAGGGGAUAUCUCAGC	hsa-mir-6505-5p	0.03	0.02	0.03	0.02	0	0.07	0.03	0.02	0.05	0.09	1	1	1	1	1	0.07	1	1	1
Other miRNAs	hsa-mir-6505-3p	UGACUUCUACCUCUUCCAAAG	hsa-mir-6505-3p	0.01	0.01	0.03	0.03	0.02	0.02	0.03	0.03	0.03	0.05	1	1	1	1	1	0.04	1	1	1
Other miRNAs	hsa-mir-6506-5p	ACUGGGAUGUCACUGAAUAUGGU	hsa-mir-6506-5p	0	0	0	0	0	0	0	0	0	0	1	1	1	1	1	0	1	1	1
Other miRNAs	hsa-mir-6506-3p	UCGUAUCAGAGAUUCCAGACAC	hsa-mir-6506-3p	0	0	0	0	0	0	0	0	0	0	1	1	1	1	1	0	1	1	1
Other miRNAs	hsa-mir-6507-5p	GAAGAAUAGGAGGGACUUUGU	hsa-mir-6507-5p	0	0	0	0	0	0	0	0	0.02	0	1	1	1	1	1	0	1	1	1
Other miRNAs	hsa-mir-6507-3p	CAAAGUCCUUCCUAUUUUUCCC	hsa-mir-6507-3p	0	0	0	0	0.01	0	0	0	0	0.01	1	1	1	1	1	0	1	1	1
Other miRNAs	hsa-mir-6508-5p	UCUAGAAAUGCAUGACCCACC	hsa-mir-6508-5p	0	0	0	0	0	0	0	0	0	0	1	1	1	1	1	0	1	1	1
Other miRNAs	hsa-mir-6508-3p	UGGGCCAUGCAUUUCUAGAACU	hsa-mir-6508-3p	0	0.01	0	0	0	0	0	0	0	0	1	1	1	1	1	0	1	1	1
Other miRNAs	hsa-mir-6509-5p	AUUAGGUAGUGGCAGUGGAAC	hsa-mir-6509-5p	0.01	0	0.01	0	0	0	0	0	0	0	1	1	1	1	1	0	1	1	1
Other miRNAs	hsa-mir-6509-3p	UUCCACUGCCACUACCUAAUUU	hsa-mir-6509-3p	0	0	0	0	0	0	0	0	0	0	1	1	1	1	1	0	1	1	1
Other miRNAs	hsa-mir-6510-5p	CAGCAGGGGAGAGAGAGGAGUC	hsa-mir-6510-5p	0	0	0	0	0	0	0	0	0	0	1	1	1	1	1	0	1	1	1
Other miRNAs	hsa-mir-6510-3p	CACCGACUCUGUCUCCUGCAG	hsa-mir-6510-3p	0	0	0	0	0	0	0.03	0.03	0.01	0.02	1	1	1	1	1	0	1	1	1
Other miRNAs	hsa-mir-6511a-5p	CAGGCAGAAGUGGGGCUGACAGG	hsa-mir-6511a-5p	0	0	0	0	0	0	0	0	0	0	1	1	1	1	1	0	1	1	1
Other miRNAs	hsa-mir-6511a-3p	CCUCACCAUCCCUUCUGCCUGC	hsa-mir-6511a-3p+hsa-mir-6511b-3p	0.18	0.26	0.18	0.17	0.32	0.42	0.45	0.16	0.41	0.4	2	2	2	2	2	0.4	2	2	2
Other miRNAs	hsa-mir-6512-5p	UACCAUUAGAAGAGCUGGAAGA	hsa-mir-6512-5p	0	0	0	0	0	0	0	0	0	0	1	1	1	1	1	0	1	1	1
Other miRNAs	hsa-mir-6512-3p	UUCCAGCCCUUCUAAUGGUAGG	hsa-mir-6512-3p	0	0	0	0	0	0	0	0	0	0	1	1	1	1	1	0	1	1	1
Other miRNAs	hsa-mir-6513-5p	UUUGGGAUUGACGCCACAUGUCU	hsa-mir-6513-5p	0.01	0.01	0.01	0.01	0	0	0	0.02	0	0	1	1	1	1	1	0	1	1	1
Other miRNAs	hsa-mir-6513-3p	UCAAGUGUCAUCUGUCCCUAG	hsa-mir-6513-3p	0.01	0	0.01	0.01	0.01	0.02	0	0	0.01	0.01	1	1	1	1	1	0.01	1	1	1
Other miRNAs	hsa-mir-6514-5p	UAUGGAGUGGACUUUCAGCUGGC	hsa-mir-6514-5p	0	0.01	0	0.01	0.01	0.02	0.05	0.03	0.05	0.05	1	1	1	1	1	0.01	1	1	1
Other miRNAs	hsa-mir-6514-3p	CUGCCUGUUCUUCCACUCCAG	hsa-mir-6514-3p	0	0.01	0	0	0	0	0	0	0	0.01	1	1	1	1	1	0	1	1	1
Other miRNAs	hsa-mir-6515-5p	UUGGAGGGUGUGGAAGACAUC	hsa-mir-6515-5p	0.02	0.02	0.03	0.01	0.02	0.02	0	0.02	0.03	0.01	1	1	1	1	1	0.01	1	1	1
Other miRNAs	hsa-mir-6515-3p	UCUCUUCAUCUACCCCCCAG	hsa-mir-6515-3p	0.03	0.02	0.01	0	0.01	0	0.03	0.02	0.01	0	1	1	1	1	1	0.01	1	1	1
Other miRNAs	hsa-mir-6715a-3p	CCAAACCAGUCGUGCCUGUGG	hsa-mir-6715a-3p	0	0	0	0	0	0	0	0	0	0	1	1	1	1	1	0	1	1	1
Other miRNAs	hsa-mir-6715b-3p	CUCAAACCGGCUGUGCCUGUGG	hsa-mir-6715b-3p	0	0	0	0	0	0	0	0	0	0	1	1	1	1	1	0	1	1	1
Other miRNAs	hsa-mir-6716-5p	UGGGAAUGGGGGUAAGGGCC	hsa-mir-6716-5p	0	0	0	0	0	0	0	0	0	0	1	1	1	1	1	0	1	1	1
Other miRNAs	hsa-mir-6716-3p	UCCGAACUCUCCAUUCCUCUGC	hsa-mir-6716-3p	0.01	0.02	0.02	0.01	0	0.05	0.05	0.05	0.14	0.12	1	1	1	1	1	0.03	1	1	1
Other miRNAs	hsa-mir-6717-5p	AGGCGAUGUGGGGAUGUAGAGA	hsa-mir-6717-5p	0	0	0	0	0	0	0	0	0	0	1	1	1	1	1	0	1	1	1
Other miRNAs	hsa-mir-6511b-5p	CUGCAGGCAGAAGUGGGGCUGACA	hsa-mir-6511b-5p	0.04	0	0.02	0.01	0.05	0.05	0	0.02	0.04	0.03	1	1	1	1	1	0.08	1	1	1
Other miRNAs	hsa-mir-6719-3p	UCUGACAUCAGUGAUUCUCCUG	hsa-mir-6719-3p	0	0	0	0	0	0	0	0	0	0	1	1	1	1	1	0	1	1	1
Other miRNAs	hsa-mir-6720-3p	CGCGCCUGCAGGAACUGGUAGA	hsa-mir-6720-3p	0.01	0	0	0.01	0.01	0	0	0.02	0	0	1	1	1	1	1	0	1	1	1
Other miRNAs	hsa-mir-6721-5p	UGGGCAGGGGCUUAUUGUAGGAG	hsa-mir-6721-5p	0.01	0.01	0	0.01	0.02	0.02	0.03	0.05	0.02	0.03	1	1	1	1	1	0.01	1	1	1
Other miRNAs	hsa-mir-6722-5p	AGGCGCACCCGACCACAUGC	hsa-mir-6722-5p	0	0	0	0	0	0	0	0	0	0	1	1	1	1	1	0	1	1	1
Other miRNAs	hsa-mir-6723-5p	AUAGUCCGAGUAACGUCGGGGC	hsa-mir-6723-5p	0.03	0.02	0.03	0.01	0	0	0	0	0.01	0	1	1	1	1	1	0.03	1	1	1
Other miRNAs	hsa-mir-6724-5p	CUGGGCCCGCGGCGGGCGUGGGG	hsa-mir-6724-5p	0.03	0.01	0.08	0.04	0.14	0.03	0.03	0.05	0.03	0.02	1	1	1	1	1	0.07	1	1	1
Other miRNAs	hsa-mir-892c-5p	UAUUCAGAAAGGUGCCAGUCA	hsa-mir-892c-5p	0	0.01	0.01	0.01	0	0	0	0	0.01	0	1	1	1	1	1	0	1	1	1
Other miRNAs	hsa-mir-594	CCCAUCUGGGGUGGCCUGUGACUUU	hsa-mir-594	1	1	1	1	1	1	1	1	1	1	0	1	1	1	1	1	0.26	1	1
Other miRNAs	hsa-mir-324-3p	CCACUGCCCCAGGUGCUGCUGG	hsa-mir-324-3p	1	1	1	1	1	1	1	1	1	1	0.63	1	1	1	1	1	23.21	1	1
Other miRNAs	hsa-mir-302a*	UAAACGUGGAUGUACUUGCUUU	hsa-mir-302a*	1	1	1	1	1	1	1	1	1	1	9.13	1	1	1	1	1	129.87	1	1
Other miRNAs	hsa-mir-505	GUCAACACUUGCUGGUUUCCUC	hsa-mir-505	1	1	1	1	1	1	1	1	1	1	6.52	1	1	1	1	1	76.93	1	1
Other miRNAs	hsa-mir-124a	UUAAGGCACGCGGUGAAUGCCA	hsa-mir-124a	1	1	1	1	1	1	1	1	1	1	3.29	1	1	1	1	1	21.91	1	1
Other miRNAs	hsa-mir-31	GGCAAGAUGCUGGCAUAGCUG	hsa-mir-31	1	1	1	1	1	1	1	1	1	1	12.73	1	1	1	1	1	7.3	1	1
Other miRNAs	hsa-mir-199a*	UACAGUAGUCUGCACAUUGGUU	hsa-mir-199a*	1	1	1	1	1	1	1	1	1	1	14.76	1	1	1	1	1	1.3	1	1
Other miRNAs	hsa-mir-137	UAUUGCUUAAGAAUACGCGUAG	hsa-mir-137	1	1	1	1	1	1	1	1	1	1	0.21	1	1	1	1	1	0	1	1
Other miRNAs	hsa-mir-452	UGUUUGCAGAGGAAACUGAGAC	hsa-mir-452	1	1	1	1	1	1	1	1	1	1	0.05	1	1	1	1	1	0	1	1
Other miRNAs	hsa-mir-133a	UUGGUCCCCUUCAACCAGCUGU	hsa-mir-133a	1	1	1	1	1	1	1	1	1	1	0.05	1	1	1	1	1	0	1	1
Other miRNAs	hsa-let-7c*	UAGAGUUACACCCUGGGAGUUA	hsa-let-7c*	1	1	1	1	1	1	1	1	1	1	1	0	0	0	0	1	1	0	0
Other miRNAs	hsa-mir-1201	AGCCUGAUUAAACACAUGCUCUGA	hsa-mir-1201	1	1	1	1	1	1	1	1	1	1	1	0	0	0	0	1	1	0	0
Other miRNAs	hsa-mir-1259	AUAUAUGAUGACUUAGCUUUU	hsa-mir-1259	1	1	1	1	1	1	1	1	1	1	1	0	0	0	0	1	1	0	0
Other miRNAs	hsa-mir-1274a	GUCCCUGUUCAGGCGCCA	hsa-mir-1274a	1	1	1	1	1	1	1	1	1	1	1	0	0	0	0	1	1	0	0
Other miRNAs	hsa-mir-1274b	UCCCUGUUCGGGCGCCA	hsa-mir-1274b	1	1	1	1	1	1	1	1	1	1	1	0	0	0	0	1	1	0	0
Other miRNAs	hsa-mir-1280	UCCCACCGCUGCCACCC	hsa-mir-1280	1	1	1	1	1	1	1	1	1	1	1	0	0	0	0	1	1	0	0
Other miRNAs	hsa-mir-1300	UUGAGAAGGAGGCUGCUG	hsa-mir-1300	1	1	1	1	1	1	1	1	1	1	1	0	0	0	0	1	1	0	0
Other miRNAs	hsa-mir-1308	GCAUGGGUGGUUCAGUGG	hsa-mir-1308	1	1	1	1	1	1	1	1	1	1	1	0	0	0	0	1	1	0	0
Other miRNAs	hsa-mir-139-3p	GGAGACGCGGCCCUGUUGGAGU	hsa-mir-139-3p	1	1	1	1	1	1	1	1	1	1	1	0	0	0	0	1	1	0	0
Other miRNAs	hsa-mir-140	AGUGGUUUUACCCUAUGGUAG	hsa-mir-140	1	1	1	1	1	1	1	1	1	1	1	15.43	14.37	0	12.44	1	1	0	0
Other miRNAs	hsa-mir-1826	AUUGAUCAUCGACACUUCGAACGCAAU	hsa-mir-1826	1	1	1	1	1	1	1	1	1	1	1	0	0	0	0	1	1	0	0
Other miRNAs	hsa-mir-1974	UGGUUGUAGUCCGUGCGAGAAUA	hsa-mir-1974	1	1	1	1	1	1	1	1	1	1	1	0	0	0	0	1	1	0	0
Other miRNAs	hsa-mir-1975	CCCCCACAACCGCGCUUGACUAGCU	hsa-mir-1975	1	1	1	1	1	1	1	1	1	1	1	0	0	0	0	1	1	0	0
Other miRNAs	hsa-mir-1977	GAUUAGGGUGCUUAGCUGUUAA	hsa-mir-1977	1	1	1	1	1	1	1	1	1	1	1	0	0	0	0	1	1	0	0
Other miRNAs	hsa-mir-1978	GGUUUGGUCCUAGCCUUUCUA	hsa-mir-1978	1	1	1	1	1	1	1	1	1	1	1	0	0	0	0	1	1	0	0
Other miRNAs	hsa-mir-220a	CCACACCGUAUCUGACACUUU	hsa-mir-220a	1	1	1	1	1	1	1	1	1	1	1	0	0	0	0	1	1	0	0
Other miRNAs	hsa-mir-220b	CCACCACCGUGUCUGACACUU	hsa-mir-220b	1	1	1	1	1	1	1	1	1	1	1	0	0	0	0	1	1	0	0
Other miRNAs	hsa-mir-220c	ACACAGGGCUGUUGUGAAGACU	hsa-mir-220c	1	1	1	1	1	1	1	1	1	1	1	0	0	0	0	1	1	0	0
Other miRNAs	hsa-mir-368	ACAUAGAGGAAAUUCCACGUUU	hsa-mir-368	1	1	1	1	1	1	1	1	1	1	1	0	0	0	1.38	1	1	0	0
Other miRNAs	hsa-mir-421-3p	NA	NA	1	1	1	1	1	1	1	1	1	1	1	19.55	0	6.27	16.58	1	1	0	66.61
Other miRNAs	hsa-mir-628	UCUAGUAAGAGUGGCAGUCG	hsa-mir-628-3p+hsa-mir-628	1.61	1.94	1.75	1.55	1.37	1.5	1.7	1.56	2.14	2.28	2	1.03	0	2.09	0	1.41	2	0	0
Other miRNAs	hsa-mir-720	UCUCGCUGGGGCCUCCA	hsa-mir-720	1	1	1	1	1	1	1	1	1	1	1	0	0	0	0	1	1	0	0
Other miRNAs	hsa-mir-886-3p	CGCGGGUGCUUACUGACCCUU	hsa-mir-3656+hsa-mir-886-3p	1.01	1.02	1.03	1.02	1	1.03	1	1.03	1.01	1.01	2	15.4	15.37	1	17.58	1.03	2	10.64	1
Other miRNAs	hsa-mir-886-5p	CGGGUCGGAGUUAGCUCAAGCGG	hsa-mir-886-5p	1	1	1	1	1	1	1	1	1	1	1	4.12	14.37	0	4.15	1	1	28.91	0

### Sheet: Max 5 input constraints
# General Configurations
AnalysisMode	C	# [C/B] # This chooses between the two different modes of analysis: C(Continuous) or B(Binary).
Plotting	on	# [Off/On(default)] # Setting this to 'off' deactivates plotting throughout the program, any other value would be considered as 'on'.
Datafile	miRNA_Data_Files	# This is the path to the data file, is left empty the program will switch to Simulation mode.
MetaDataPath	Example_Data/D02_Ex_BreastCancer_MetaData.txt	# This is the path to the metadata file, is left empty the program will switch to Simulation mode.
Mature_miRNAs		# (optional) multi FASTA File containing mature miRNA sequences and names, if provided similarity between miRNA sequences will be accounted for.
MiRNAs_Blacklist		# (optional, you can leave it empty or delete the line) A text File containing the name of mature miRNAs that should be excluded from Circuit searching
# General Circuit Constraints. These are used when learning circuits (also in simulation mode for synthesising circuits)
MaxAnd	4	# Maximum number of inputs to the AND gate
MaxOr	2	# Maximum number of inputs to an OR gate
MaxOrCount	1	# Maximum number of OR gates in a circuit
MaxNotCount	3	# Maximum number of NOT gates in a circuit
MaxCircuitSize	5	# Maximum number of inputs in a circuit.
# General Expression Constraints
Total_miRNAs_perCell	25000	# The total miRNA library size is normalised to fall around this number, 25000 is the default value.
Quantizer_Threshold	250	# After normalisation for the pool size
Max_Seed_Similatiry	0	# miRNAs with seeds less or equal to this number different from each other with be combined.
Expression_Pseudocount	1	# This is a pseudo-count expression added after normalisation for library size and Total_miRNAs_perCell and summing over those under Max_Seed_Similatiry
# Continuous Mode Parameters (copies/cell): Circuit Constants, if you don’t know these read the paper, if you do but you do not have values for them,
# or you want to use the software for another technology, change the “AnalysisMode” option to “b” to have a general optimisation.
Continuous_Circuit_F1C	20
Continuous_Circuit_F2C	10251
Continuous_Circuit_Tmax	9755
Continuous_Circuit_FF4max	3000
Continuous_Circuit_OUTmax	50000
# Learning Constraints
Learning_MaxOptimizationRounds	100000
Learning_Convergence_Thr_1	100	# (Recommended: 1000 for analysis, and 100 for quick checkups) Convergence Threshold if performance (AUC) is less than 100%
Learning_Convergence_Thr_2	50	# (Recommended: 500 for analysis, and 50 for quick checkups) Convergence Threshold if performance (AUC) is already 100% for further optimisation of margins
Learning_MaxHitsToReport	1	# Number of best-performing circuits to report.
Learning_Avrage_Margin_Weight	1	# Relative weight of the Average and Worst classification margins
Learning_Worst_Margin_Weight	1	# Relative weight of the Average and Worst classification margins
Learning_MaxPoolRatio	2	# (Recommended: 2) The number of maximum size of circuits tested simultaneously in each round as a ratio to the number of genes in the data.
Learning_mRT_log2	0.01	# (Recommended: 0.01-0.1) mRT(minimum Response Threshold in log2), this is only for specific mode. Genes that fail to produce a response of this much will be excluded from analysis. This is evaluated by feeding minimum and maximum expression of a gene in a Literal/Negated literal function. One can use larger larger thresholds to only include genes with huge variation in their expression, and also gain speed, but this will also lead to a lower sensitivity in finding circuits due to discarding too many genes from the data.
Learning_Pruning	on	# [Off/On(default)] # Setting this to 'off' deactivates pruning, any other value would be considered as 'on'.
Learning_CrossValidation	off	# If On the analysis will be run 3 extra time to evaluate generalisation error. Turn this off for quick analyses
# Simulation Constraints (Irrelevant for learning circuits, if there's no data provided to the software in “DataPath”, it will switch to simulation mode)
Simulation_Rounds	500	# Total number of simulations, a positive integer.
Simulation_Min_Genes	10
Simulation_Max_Genes	500
Simulation_Min_Samples	5
Simulation_Max_Samples	250
Simulation_NotRate	0.5	# Change this if it takes too many tries to make a valid synthetic network. Expected frequency of NOTs within singular AND inputs in random function production
BarRawData	9
FogelAll	19
LipchinaRawData	11

### Sheet: Max 3 inputs - pruning
AnalysisName	Genes	Samples	PositiveSamples	PositiveRate(%)	AnalysisMode	Pruning	HitMaxRound	WasStuck	Time(sec)	C_MarginA	C_MarginW	C_AUC	B_MarginA	B_MarginW	B_AUC	B_FPrate	B_FNrate
DayZero	504	19	4	21.05	C	off	0	0	32.34	1.16	0.16	1	1.01	-1.07	86.67	26.67	0
Best Circuit Found:
AUC: 100.00%	cMargin: 1.16
~hsa-mir-489
-AND-
~hsa-mir-375
-AND-
hsa-mir-302a-3p
Tag	Detail1	Detail2	Detail3
Sample Info	Sample IDs	-	-	Day1	Day2	Day3	Day4	Day5	Day6	Day7	Day8	Day9	Day10	BarD1	EB	MPC	NPC	R-NSC	DayZero	BarP1	hESC1	hESC2
Sample Info	Sample Names	-	-	Day1	Day2	Day3	Day4	Day5	Day6	Day7	Day8	Day9	Day10	BarD1	EB	MPC	NPC	R-NSC	DayZero	BarP1	hESC1	hESC2
Sample Info	Desired Annotation	-	(Binary)	0	0	0	0	0	0	0	0	0	0	0	0	0	0	0	1	1	1	1
Circuit Info	Circuit Output	Circuit1	(mols/cell)	19474.9	2921.09	1509.91	1094.15	2662.17	1625.72	2104.34	2612.01	1345.35	1067.04	2560.04	16800	690.96	726.46	15747.1	28148.3	40780.5	35104.2	43273.1
In-Circuit miRNAs	hsa-mir-302a-3p	UAAGUGCUUCCAUGUUUUGGUGA	hsa-mir-148a-5p+hsa-mir-302a-3p+hsa-mir-302b-3p+hsa-mir-302c-3p+hsa-mir-302d-3p+hsa-mir-372+hsa-mir-373-3p+hsa-mir-520e+hsa-mir-519c-3p+hsa-mir-520a-3p+hsa-mir-519b-3p+hsa-mir-520b+hsa-mir-520c-3p+hsa-mir-520d-3p+hsa-mir-518e-3p+hsa-mir-519a-3p+hsa-mir-302e+hsa-mir-302f+hsa-mir-4473	7983.93	9828.13	12171.5	13391.1	10592.7	8116.8	6092.85	5113	3681.21	2534.45	115.91	1671.49	1	3.09	1304.3	6640.82	22604.5	7587.53	27033
In-Circuit miRNAs	hsa-mir-375	UUUGUUCGUUCGGCUCGCGUGA	hsa-mir-375	3.06	185.86	514.19	795.17	305.38	564.55	432	341.34	695.93	888.84	0.1	5.14	0	0	0	2.65	0	0	0
In-Circuit miRNAs	hsa-mir-489	GUGACAUCACAUAUACGGCAGC	hsa-mir-489+hsa-mir-4642	21.17	130.69	123.43	94.53	44.88	23.56	13.9	10.43	12.02	6.14	2	1	1	1	1	4.33	2	1	1
Other miRNAs	hsa-let-7a-5p	UGAGGUAGUAGGUUGUAUAGUU	hsa-let-7a-5p+hsa-let-7b-5p+hsa-let-7c+hsa-let-7d-5p+hsa-let-7e-5p+hsa-let-7f-5p+hsa-mir-98-5p+hsa-let-7g-5p+hsa-let-7i-5p+hsa-mir-377-5p+hsa-mir-202-3p+hsa-mir-1827+hsa-mir-4419a+hsa-mir-4458+hsa-mir-4500+hsa-mir-4510+hsa-mir-4536-5p+hsa-mir-6086+hsa-mir-6127+hsa-mir-6129+hsa-mir-6130+hsa-mir-6133+hsa-mir-6134+hsa-let-7i+hsa-let-7g+hsa-let-7e	18.99	11.81	11.17	12.93	8.5	8.71	9.28	8.39	7.6	8.76	53.89	38.69	6248.82	20.27	25.06	31.1	25.52	94.3	14
Other miRNAs	hsa-mir-17-5p	CAAAGUGCUUACAGUGCAGGUAG	hsa-mir-17-5p+hsa-mir-18a-5p+hsa-mir-20a-5p+hsa-mir-93-5p+hsa-mir-106a-5p+hsa-mir-106b-5p+hsa-mir-18b-5p+hsa-mir-20b-5p+hsa-mir-526b-3p+hsa-mir-518f-3p+hsa-mir-518b+hsa-mir-518c-3p+hsa-mir-519d+hsa-mir-518a-3p+hsa-mir-518d-3p+hsa-mir-548k+hsa-mir-1276+hsa-mir-3609+hsa-mir-548ah-5p+hsa-mir-4735-3p+hsa-mir-4796-3p+hsa-mir-548av-5p+hsa-mir-548av-3p+hsa-mir-6507-3p+hsa-mir-518c+hsa-mir-519d+hsa-mir-18b+hsa-mir-17-5p+hsa-mir-18a	450.12	465.51	498.36	532.12	540.75	525.9	533.51	485.64	483.99	377.18	716.5	2724.02	888.32	3372.77	4814.73	423.37	2800.49	2510.87	6486.9
Other miRNAs	hsa-mir-17-3p	ACUGCAGUGAAGGCACUUGUAG	hsa-mir-17-3p+hsa-mir-20a-3p+hsa-mir-139-5p+hsa-mir-143-5p+hsa-mir-20b-3p+hsa-mir-1184+hsa-mir-1205+hsa-mir-3158-5p+hsa-mir-3925-3p+hsa-mir-4793-3p+hsa-mir-17-3p+hsa-mir-139+hsa-mir-139-5p	17.1	20.43	20.2	21.01	18.55	18.25	18.6	16.5	14.88	13.92	14.61	6.03	5	15.44	6.38	17.58	13.83	107.78	5
Other miRNAs	hsa-mir-18a-3p	ACUGCCCUAAGUGCUCCUUCUGG	hsa-mir-18a-3p+hsa-mir-191-3p+hsa-mir-324-3p+hsa-mir-1913+hsa-mir-3176+hsa-mir-3922-3p+hsa-mir-4769-3p+hsa-mir-4793-3p	11.38	12.05	10.19	9.57	7.74	9	8.85	7.84	7.7	6.82	8	10.17	18.37	8.18	9.53	10.22	8	26.48	4
Other miRNAs	hsa-mir-21-5p	UAGCUUAUCAGACUGAUGUUGA	hsa-mir-21-5p+hsa-mir-154-5p+hsa-mir-590-5p	428.3	270.16	284.94	312.8	221.39	244.55	361.16	534.28	860.16	1084.45	1850.95	846.73	11578.9	666.31	385.6	747.7	16744.8	4663.69	2398.11
Other miRNAs	hsa-mir-22-3p	AAGCUGCCAGUUGAAGAACUGU	hsa-mir-22-3p	182.24	230.95	348.7	359.7	202.78	355.22	423.32	712.03	807.15	959.82	5.95	45.27	1307.3	0	23.5	257.36	0	183.08	0
Other miRNAs	hsa-mir-24-3p	UGGCUCAGUUCAGCAGGAACAG	hsa-mir-24-3p+hsa-mir-760+hsa-mir-4284	38.36	51.78	64.07	83.06	78.01	83.28	80.51	113.95	202.64	208.87	148.51	95.65	1164.64	115.88	82.54	54.25	21.04	49.18	67.61
Other miRNAs	hsa-mir-25-5p	AGGCGGAGACUUGGGCAAUUG	hsa-mir-25-5p+hsa-mir-663a+hsa-mir-765+hsa-mir-1908+hsa-mir-4467+hsa-mir-4723-5p+hsa-mir-5698	3.88	3.97	3.86	2.69	1.85	2.92	1.5	1.5	0.93	1.19	7	3	3	3	3	2.22	7	3	3
Other miRNAs	hsa-mir-26a-5p	UUCAAGUAAUCCAGGAUAGGCU	hsa-mir-26a-5p+hsa-mir-26b-5p+hsa-mir-561-5p+hsa-mir-1297+hsa-mir-3671+hsa-mir-4465+hsa-mir-26b+hsa-mir-26a	708.97	840.95	1125.5	1388.71	1308.88	1433.99	1302.21	1319.72	1744.12	1574.99	28.64	392.87	234.86	27.98	220.6	819.36	7.04	130.26	18.32
Other miRNAs	hsa-mir-26b-3p	CCUGUUCUCCAUUACUUGGCUC	hsa-mir-26a-1-3p+hsa-mir-26b-3p+hsa-mir-26a-2-3p+hsa-mir-4277+hsa-mir-3663-5p+hsa-mir-5008-3p	1.76	2.95	4.11	4.11	3.48	2.85	2.1	2.55	3.2	2.28	6	3	3	3	3	1.6	6	3	3
Other miRNAs	hsa-mir-28-3p	CACUAGAUUGUGAGCUCCUGGA	hsa-mir-28-3p+hsa-mir-1243+hsa-mir-4661-5p+hsa-mir-4777-5p	69.92	63.42	68.99	84.32	66.06	103.68	123.84	145.58	162.77	185.72	4	7.14	73.83	22.89	7.53	121.73	4	34.12	2
Other miRNAs	hsa-mir-31-5p	AGGCAAGAUGCUGGCAUAGCU	hsa-mir-31-5p+hsa-mir-196a-3p+hsa-mir-451b	13.45	14.5	20.2	34.66	31.17	43.62	54.83	48.83	113.7	103.17	3	1	15.37	11.44	1	19.19	3	1	1
Other miRNAs	hsa-mir-31-3p	UGCUAUGCCAACAUAUUGCCAU	hsa-mir-31-3p+hsa-mir-3194-3p	0.41	0.36	0.84	1.77	1.11	1.26	2.28	1.87	4.74	4.43	2	1	1	1	1	0.63	2	1	1
Other miRNAs	hsa-mir-32-3p	CAAUUUAGUGUGUGUGAUAUUU	hsa-mir-32-3p	1.09	1.06	1.07	1.02	0.92	0.65	0.65	0.76	0.67	0.65	1	0	0	0	0	0.92	1	0	0
Other miRNAs	hsa-mir-92a-1-5p	AGGUUGGGAUCGGUUGCAAUGCU	hsa-mir-92a-1-5p+hsa-mir-92a-2-5p+hsa-mir-4259+hsa-mir-4505+hsa-mir-5787	4.19	3.31	3.92	4.08	3.36	1.68	1.15	1.2	1.01	0.67	5	3	3	3	3	2.42	5	9.42	3
Other miRNAs	hsa-mir-93-3p	ACUGCUGAGCUAGCACUUCCCG	hsa-mir-93-3p+hsa-mir-767-3p+hsa-mir-1267+hsa-mir-3158-5p+hsa-mir-4299+hsa-mir-3692-5p+hsa-mir-4502+hsa-mir-4728-3p	5.4	6.21	4.81	6.54	5.05	8.18	7.23	7.57	8.27	7.22	8	5	5	5	5	5.05	8	11.42	5
Other miRNAs	hsa-mir-101-5p	CAGUUAUCACAGUGCUGAUGCU	hsa-mir-101-5p+hsa-mir-1245a	0.92	1.17	1.33	1.14	1.46	1.17	1	1.12	0.93	0.81	2	0	0	0	0	1.09	2	0	0
Other miRNAs	hsa-mir-101-3p	UACAGUACUGUGAUAACUGAA	hsa-mir-101-3p+hsa-mir-144-3p+hsa-mir-323a-3p+hsa-mir-770-5p+hsa-mir-548k+hsa-mir-4700-3p+hsa-mir-4712-5p+hsa-mir-548av-5p+hsa-mir-101+hsa-mir-199a*	38.27	36.62	38	39.98	36.87	40.41	37.1	35.17	34.33	32.57	24.22	135.66	206.12	105.26	122.48	36.84	11.39	422.55	138.23
Other miRNAs	hsa-mir-29b-2-5p	CUGGUUUCACAUGGUGGCUUAG	hsa-mir-29b-2-5p+hsa-mir-218-1-3p	0	0	0	0.01	0.01	0.03	0.08	0.07	0.07	0.09	2	0	0	0	0	0.01	2	0	0
Other miRNAs	hsa-mir-103a-3p	AGCAGCAUUGUACAGGGCUAUGA	hsa-mir-103a-3p+hsa-mir-107+hsa-mir-338-3p+hsa-mir-767-5p+hsa-mir-338	105.77	113.94	125.14	144.51	142.8	178.16	188.52	176.59	214.66	197.59	61.14	497.96	100.56	566.05	117.48	117.74	35.16	427.18	865.98
Other miRNAs	hsa-mir-105-5p	UCAAAUGCUCAGACUCCUGUGGU	hsa-mir-105-5p	0.97	0.78	0.47	0.3	0.31	0.22	0.13	0.25	0.12	0.25	1	7.2	0	8.35	8.29	0.65	1	3.21	0
Other miRNAs	hsa-mir-105-3p	ACGGAUGUUUGAGCAUGUGCUA	hsa-mir-105-3p+hsa-mir-1265	0.06	0.03	0.02	0.02	0	0.03	0	0.05	0.01	0.01	2	0	0	0	0	0.04	2	0	0
Other miRNAs	hsa-mir-16-2-3p	CCAAUAUUACUGUGCUGCUUUA	hsa-mir-16-1-3p+hsa-mir-16-2-3p+hsa-mir-195-3p	0.37	0.47	0.43	0.42	0.5	0.47	0.35	0.33	0.33	0.16	3	0	0	0	0	0.27	3	3.21	0
Other miRNAs	hsa-mir-192-5p	CUGACCUAUGAAUUGACAGCC	hsa-mir-192-5p+hsa-mir-215+hsa-mir-3157-3p+hsa-mir-676-3p	15.77	25.44	30.88	54.24	69.89	205.76	240.3	261.56	312.86	245.73	4.15	5.09	2	8.27	4.76	14.48	3	8.42	15.32
Other miRNAs	hsa-mir-192-3p	CUGCCAAUUCCAUAGGUCACAG	hsa-mir-192-3p	0.02	0.01	0.06	0.02	0.07	0.3	0.28	0.35	0.28	0.17	1	0	0	0	0	0.01	1	0	0
Other miRNAs	hsa-mir-197-5p	CGGGUAGAGAGGGCAGUGGGAGG	hsa-mir-197-5p+hsa-mir-363-5p+hsa-mir-3132+hsa-mir-3175+hsa-mir-3927-3p	0.23	0.15	0.22	0.13	0.26	0.3	0.28	0.16	0.07	0.17	4	4	4	4	4	0.15	5.04	4	4
Other miRNAs	hsa-mir-197-3p	UUCACCACCUUCUCCACCCAGC	hsa-mir-197-3p+hsa-mir-505	7.87	10.37	11.03	11.84	12.71	14.61	16.85	18.01	21.32	19.2	7.35	12.32	1	3.09	3.76	9.19	76.93	4.21	14.32
Other miRNAs	hsa-mir-199a-5p	CCCAGUGUUCAGACUACCUGUUC	hsa-mir-199a-5p+hsa-mir-199b-5p+hsa-mir-1825+hsa-mir-6499-3p+hsa-mir-6513-3p	3.73	2.66	2.09	4.72	1.61	1.73	1.58	2.37	1.7	2.25	49.26	28.75	576.64	10.35	7.53	4.6	9	5.21	28.65
Other miRNAs	hsa-mir-148a-3p	UCAGUGCACUACAGAACUUUGU	hsa-mir-148a-3p+hsa-mir-152+hsa-mir-148b-3p+hsa-mir-519c-3p+hsa-mir-519b-3p+hsa-mir-519a-3p+hsa-mir-455-3p+hsa-mir-1973+hsa-mir-4671-3p+hsa-mir-6501-3p+hsa-mir-152	430.31	438.03	479.01	611.24	572.32	932.05	1791.14	2912.18	2639.53	2869.35	43.47	176.53	60.46	113.7	134.3	455.03	9.56	382.01	322.75
Other miRNAs	hsa-mir-139-3p	UGGAGACGCGGCCCUGUUGGAGU	hsa-mir-139-3p+hsa-mir-3191-3p+hsa-mir-4434+hsa-mir-4516+hsa-mir-5703	0.21	0.4	0.3	0.18	0.14	0.08	0.1	0.08	0.07	0.05	5	5	5	5	5	0.08	5	5	5
Other miRNAs	hsa-mir-7-5p	UGGAAGACUAGUGAUUUUGUUGU	hsa-mir-7-5p+hsa-mir-379-5p+hsa-mir-671-5p+hsa-mir-4696+hsa-mir-3529-5p+hsa-mir-6077+hsa-mir-7+hsa-mir-671	28.94	19.21	19.02	30.89	18.3	18.61	40.18	77.78	142.37	211.1	7.41	29.69	119.93	17.53	46.46	25.08	18.26	98.15	5
Other miRNAs	hsa-mir-10a-5p	UACCCUGUAGAUCCGAAUUUGUG	hsa-mir-10a-5p+hsa-mir-10b-5p+hsa-mir-146b-3p+hsa-mir-649+hsa-mir-3130-5p+hsa-mir-3664-5p+hsa-mir-4482-5p+hsa-mir-10b+hsa-mir-1274a	3.35	3.26	3.54	3.2	3.71	4.35	5.03	16.21	7.82	10.17	26.56	29.72	18.37	4	4	3.71	10.65	4	4
Other miRNAs	hsa-mir-10a-3p	CAAAUUCGUAUCUAGGGGAAUA	hsa-mir-10a-3p	0	0	0	0	0	0	0.03	0.07	0.03	0.04	1	0	0	0	0	0.01	1	0	0
Other miRNAs	hsa-mir-34a-5p	UGGCAGUGUCUUAGCUGGUUGU	hsa-mir-34a-5p+hsa-mir-34c-5p+hsa-mir-449a+hsa-mir-449b-5p+hsa-mir-885-3p+hsa-mir-1207-5p+hsa-mir-1256+hsa-mir-4519+hsa-mir-4697-3p+hsa-mir-4763-3p+hsa-mir-548au-3p+hsa-mir-34a	24.5	15.37	16.21	15.88	19.71	13.75	13.83	12.1	11.53	12.94	120.73	53.36	119.93	78.11	42.32	32.27	200.63	21.06	71.61
Other miRNAs	hsa-mir-181a-5p	AACAUUCAACGCUGUCGGUGAGU	hsa-mir-181a-5p+hsa-mir-181b-5p+hsa-mir-181c-5p+hsa-mir-181d+hsa-mir-4262+hsa-mir-6074+hsa-mir-181b+hsa-mir-181d	60.49	51.49	49.09	48.94	46.78	53.04	59.33	66.91	96.22	136	8.23	124.37	233.85	26.98	15.06	99.46	5	81.09	4
Other miRNAs	hsa-mir-181a-2-3p	ACCACUGACCGUUGACUGUACC	hsa-mir-181a-2-3p+hsa-mir-181b-3p+hsa-mir-4420+hsa-mir-1273g-3p	4.5	4.71	2.52	7.05	1.56	2.3	2.73	3.78	4.49	7.74	4	3	3	3	3	7.85	4	6.21	3
Other miRNAs	hsa-mir-182-5p	UUUGGCAAUGGUAGAACUCACACU	hsa-mir-96-5p+hsa-mir-182-5p+hsa-mir-1271-5p+hsa-mir-450b-5p+hsa-mir-3128+hsa-mir-3688-5p+hsa-mir-96+hsa-mir-182	227.72	195.89	201.55	208.95	213.51	267.79	317.26	377.43	463.14	499.23	8.82	25.61	4	10.27	10.91	311.98	6.78	71.45	137.23
Other miRNAs	hsa-mir-183-3p	GUGAAUUACCGAAGGGCCAUAA	hsa-mir-183-3p+hsa-mir-4452	3.14	2.38	2.34	1.61	2.94	3.07	4.73	5.25	6.81	6.43	2	1	1	1	1	4.93	2	1	1
Other miRNAs	hsa-mir-187-3p	UCGUGUCUUGUGUUGCAGCCGG	hsa-mir-187-3p+hsa-mir-3676-3p+hsa-mir-4421+hsa-mir-5699+hsa-mir-187	15.59	13.68	11.41	6.93	4.4	3.3	2.73	2.96	2.26	2.3	4.21	9.14	4	4	5.38	17.06	10	10.42	4
Other miRNAs	hsa-mir-203a	GUGAAAUGUUUAGGACCACUAG	hsa-mir-106a-3p+hsa-mir-203a+hsa-mir-488-3p+hsa-mir-573+hsa-mir-3616-5p+hsa-mir-3673+hsa-mir-203b-3p+hsa-mir-5093+hsa-mir-5680	0.84	0.87	0.73	0.58	0.73	0.77	0.85	0.64	0.7	1.78	13.63	22.49	5	5	11.91	0.73	8.52	24.27	5
Other miRNAs	hsa-mir-204-5p	UUCCCUUUGUCAUCCUAUGCCU	hsa-mir-204-5p+hsa-mir-211-5p+hsa-mir-623+hsa-mir-642a-5p+hsa-mir-1468+hsa-mir-4753-3p+hsa-mir-4790-5p+hsa-mir-1274a	17.04	11.34	6.87	5.18	4.28	8.02	8.58	8.12	12.13	16.41	7.16	211.88	2	6.18	46.23	10.54	7.52	5.21	2
Other miRNAs	hsa-mir-205-5p	UCCUUCAUUCCACCGGAGUCUG	hsa-mir-205-5p+hsa-mir-1248+hsa-mir-3667-3p	220.2	92.84	90.52	107.15	158.73	165.26	124.21	135.43	141.41	155.59	26.62	84.34	1	1	3.76	624.7	5.65	17.06	27.65
Other miRNAs	hsa-mir-212-5p	ACCUUGGCUCUAGACUGCUUACU	hsa-mir-212-5p+hsa-mir-132-5p+hsa-mir-939-3p+hsa-mir-1306-3p+hsa-mir-1915-5p+hsa-mir-3121-5p+hsa-mir-3189-3p	0.26	0.62	2.59	2.77	1.32	0.74	0.9	0.71	0.71	0.61	7	4	4	4	4	0.36	7	4	4
Other miRNAs	hsa-mir-181a-3p	ACCAUCGACCGUUGAUUGUACC	hsa-mir-181a-3p	1.23	1.54	1.73	2.98	5.46	7.52	8.38	8.19	8.84	10.43	2.5	0	0	0	0	1.83	0.78	0	0
Other miRNAs	hsa-mir-214-3p	ACAGCAGGCACAGACAGGCAGU	hsa-mir-214-3p+hsa-mir-761+hsa-mir-922+hsa-mir-1205+hsa-mir-1207-3p+hsa-mir-3619-5p+hsa-mir-4459+hsa-mir-4733-3p+hsa-mir-214	1.03	1	1	1.01	1.02	1	1.03	1.05	1.03	1.07	19.01	6.03	5	34.24	5	1.03	10.61	5	18.32
Other miRNAs	hsa-mir-216a-5p	UAAUCUCAGCUGGCAACUGUGA	hsa-mir-216a-5p+hsa-mir-216b+hsa-mir-4695-3p	0	0	0.02	0	0.01	0	0.1	0.07	0.43	1.76	3	49.36	1	26.06	1	0	3	1	1
Other miRNAs	hsa-mir-217	UACUGCAUCAGGAACUGAUUGGA	hsa-mir-217+hsa-mir-509-5p+hsa-mir-509-3-5p+hsa-mir-1243+hsa-mir-4418+hsa-mir-5700	0.15	0.09	0.24	0.19	0.13	0.13	0.03	0.1	0.27	0.63	6	39.04	2	10.35	3.38	0.13	6	2	2
Other miRNAs	hsa-mir-218-5p	UUGUGCUUGAUCUAACCAUGU	hsa-mir-210+hsa-mir-218-5p+hsa-mir-520f+hsa-mir-550b-2-5p+hsa-mir-4677-5p	4.65	11.68	14.74	16.32	13.42	16.87	19.6	16.69	22.48	21.59	23.39	80.19	45.1	221.32	50.37	5.3	11.35	30.91	2
Other miRNAs	hsa-mir-221-5p	ACCUGGCAUACAAUGUAGAUUU	hsa-mir-221-5p+hsa-mir-4645-5p+hsa-mir-4673+hsa-mir-4722-3p	8	5.62	6.63	6.85	10.48	6.9	4.88	7.68	4.31	4.44	4	3	3	3	3	15.81	4	6.21	3
Other miRNAs	hsa-mir-221-3p	AGCUACAUUGUCUGCUGGGUUUC	hsa-mir-187-5p+hsa-mir-221-3p+hsa-mir-222-3p+hsa-mir-548v+hsa-mir-3683+hsa-mir-222	162.02	93.77	88.52	92.7	92.54	96.72	72.43	79.5	64.82	65.28	261.97	132.63	11079.1	44.77	289.09	193.51	80.41	549.02	69.61
Other miRNAs	hsa-let-7i-3p	CUGCGCAAGCUACUGCCUUGCU	hsa-let-7i-3p	0	0	0	0	0	0	0	0	0	0	1	0	0	0	0	0	1	0	0
Other miRNAs	hsa-mir-27b-5p	AGAGCUUAGCUGAUUGGUGAAC	hsa-mir-27a-5p+hsa-mir-27b-5p+hsa-mir-610+hsa-mir-3160-3p+hsa-mir-3670+hsa-mir-5579-3p	0.83	2.22	1.99	2.67	1.82	1.16	1.38	1.71	2.19	2	6	3	3	3	3	0.45	6	6.21	3
Other miRNAs	hsa-mir-122-5p	UGGAGUGUGACAAUGGUGUUUG	hsa-mir-1+hsa-mir-122-5p+hsa-mir-142-3p+hsa-mir-206+hsa-mir-613+hsa-mir-4294+hsa-mir-3650+hsa-mir-4658+hsa-mir-5192+hsa-mir-6499-3p+hsa-mir-122a	3.86	2.54	2.11	6.11	1.69	59.26	65.11	86.06	31.87	37.42	13.75	22.46	20.37	6	10.15	4.22	28.82	18.85	6
Other miRNAs	hsa-mir-125b-5p	UCCCUGAGACCCUAACUUGUGA	hsa-mir-125b-5p+hsa-mir-125a-5p+hsa-mir-345-3p+hsa-mir-1200+hsa-mir-4319+hsa-mir-4292+hsa-mir-3921+hsa-mir-4653-5p+hsa-mir-4732-3p+hsa-mir-125a	54.32	140.26	218.4	262.32	216.23	237.9	240.48	282.59	306.67	377.15	89.21	271.44	5393.23	26.89	65.43	56.22	20.78	18.85	6
Other miRNAs	hsa-mir-125b-1-3p	ACGGGUUAGGCUCUUGGGAGCU	hsa-mir-125b-1-3p	0.22	0.08	0.05	0.03	0.07	0.02	0.1	0.12	0.13	0.07	1	0	0	0	0	0.1	1	0	0
Other miRNAs	hsa-mir-130a-3p	CAGUGCAAUGUUAAAAGGGCAU	hsa-mir-130a-3p+hsa-mir-301a-3p+hsa-mir-130b-3p+hsa-mir-454-3p+hsa-mir-301b+hsa-mir-4295+hsa-mir-3666+hsa-mir-454-3p	297.22	339.12	408.43	443.88	424.13	461.66	455.72	422.84	429.1	428.5	73.11	597.67	60.46	600.38	564.12	314.29	49.64	349.89	389.36
Other miRNAs	hsa-mir-133a	UUUGGUCCCCUUCAACCAGCUG	hsa-mir-133a+hsa-mir-133b+hsa-mir-659-3p	2.77	1.05	0.94	0.59	0.58	0.96	1.85	1.37	3.2	3.55	3	4.12	0	0	0	5.45	3	0	0
Other miRNAs	hsa-mir-135a-5p	UAUGGCUUUUUAUUCCUAUGUGA	hsa-mir-135a-5p+hsa-mir-135b-5p+hsa-mir-532-5p+hsa-mir-1246+hsa-mir-3158-3p+hsa-mir-135b+hsa-mir-137	31.5	24.13	25.92	36.55	50.1	51.3	65.81	78.13	81.58	79.26	7.17	784.92	3	1128.83	729.97	20.24	7.17	51.18	229.49
Other miRNAs	hsa-mir-138-5p	AGCUGGUGUUGUGAAUCAGGCCG	hsa-mir-138-5p+hsa-mir-3656+hsa-mir-3665+hsa-mir-3135b+hsa-mir-4731-5p+hsa-mir-6131+hsa-mir-886-3p	13.95	8.18	6.04	5.8	4.83	3.85	3.68	5.47	5.5	5.08	7	22.49	507.81	9.18	22.97	13.52	7	17.85	5
Other miRNAs	hsa-mir-140-5p	CAGUGGUUUUACCCUAUGGUAG	hsa-mir-140-5p+hsa-mir-520f+hsa-mir-876-3p+hsa-mir-1244+hsa-mir-3681-5p+hsa-mir-203b-5p+hsa-mir-6718-5p	2.19	3.16	3.3	4.88	3.93	3.9	4.63	4.64	4.63	4.67	7	3	3	3	3	2.08	7	28.7	3
Other miRNAs	hsa-mir-140-3p	UACCACAGGGUAGAACCACGG	hsa-mir-140-3p	16.4	25.13	29.5	37.29	41.16	38.36	36.2	33.81	25.97	31.56	1	0	0	0	0	18.86	1	54.6	0
Other miRNAs	hsa-mir-141-5p	CAUCUUCCAGUACAGUGUUGGA	hsa-mir-200b-5p+hsa-mir-141-5p+hsa-mir-200a-5p+hsa-mir-1236-3p	8.43	15.93	20.89	21.37	15.14	19.19	18.75	21.08	22.26	14.97	4	0	0	0	0	8.37	4	3.21	0
Other miRNAs	hsa-mir-142-5p	CAUAAAGUAGAAAGCACUACU	hsa-mir-142-5p+hsa-mir-3163+hsa-mir-5590-3p	2.17	2.11	1.28	0.86	0.26	0.18	0.13	0.15	0.13	0.04	3	2	2	2	2	1.94	3	2	2
Other miRNAs	hsa-mir-143-3p	UGAGAUGAAGCACUGUAGCUC	hsa-mir-219-1-3p+hsa-mir-143-3p+hsa-mir-1253+hsa-mir-3160-3p+hsa-mir-4708-5p+hsa-mir-4770+hsa-mir-1245b-3p+hsa-mir-1273f+hsa-mir-5187-5p+hsa-mir-6088+hsa-mir-143	8.83	5.33	4.37	3.99	2.66	2.71	3.18	6.56	10.86	22.84	41.45	28.58	1674.45	41.42	10.76	12.72	12.61	27.27	8
Other miRNAs	hsa-mir-145-5p	GUCCAGUUUUCCCAGGAAUCCCU	hsa-mir-145-5p+hsa-mir-582-5p+hsa-mir-4444+hsa-mir-4436b-5p+hsa-mir-5195-3p+hsa-mir-145	1.89	1.65	1.77	1.41	1.31	1.34	1.5	1.58	2.29	2.48	7.66	11.2	104.56	4	4	2.26	5.26	7.21	4
Other miRNAs	hsa-mir-153	UUGCAUAGUCACAAAAGUGAUC	hsa-mir-33a-5p+hsa-mir-153+hsa-mir-448+hsa-mir-518a-5p+hsa-mir-527+hsa-mir-33b-5p+hsa-mir-3678-3p+hsa-mir-5011-3p+hsa-mir-5585-3p	3.92	3.09	3.66	3.59	2.55	3.87	5.1	4.47	4.37	3.22	9	42.07	4	956.46	80.01	5.11	9	90.72	30.65
Other miRNAs	hsa-mir-191-5p	CAACGGAAUCCCAAAAGCAGCUG	hsa-mir-191-5p+hsa-mir-191	381.23	489.53	582.98	686.09	636.52	815.18	814.61	688.76	1019.16	721.14	31.62	84.34	144.66	5.18	72.87	406.2	114.18	78.09	1
Other miRNAs	hsa-mir-9-5p	UCUUUGGUUAUCUAGCUGUAUGA	hsa-mir-9-5p+hsa-mir-5002-5p+hsa-mir-1978	3.64	15	16.83	15.59	13.55	5.57	3.8	4.82	3.33	2.68	2.1	92.57	1	821.87	512.37	4.31	3.04	17.06	1
Other miRNAs	hsa-mir-9-3p	AUAAAGCUAGAUAACCGAAAGU	hsa-mir-9-3p+hsa-mir-127-5p+hsa-mir-155-5p	2.76	4.21	4.78	3.52	3.91	3.03	2.3	1.92	1.6	1.86	3	2.06	0	0	1.38	3.05	3	9.64	0
Other miRNAs	hsa-mir-126-5p	CAUUAUUACUUUUGGUACGCG	hsa-mir-126-5p	18.56	25.54	32.21	34.16	27.34	31.47	37.55	128.35	53.01	65.77	0.42	0	0	0	0	23.8	0.26	6.42	0
Other miRNAs	hsa-mir-126-3p	UCGUACCGUGAGUAAUAAUGCG	hsa-mir-126-3p+hsa-mir-126	9.83	14.71	17.67	19.64	14.48	15.9	16.85	71.32	34.75	35.63	1.89	15.4	1	5.18	10.67	12.03	1	23.48	1
Other miRNAs	hsa-mir-127-3p	UCGGAUCCGUCUGAGCUUGGCU	hsa-mir-127-3p+hsa-mir-4661-3p+hsa-mir-4713-3p+hsa-mir-6070	229.35	137.61	138.18	179.57	165.99	256.42	244.33	211.48	215.85	283.5	4	3	3	3	3	269.95	4	3	3
Other miRNAs	hsa-mir-136-3p	CAUCAUCGUCUCAAAUGAGUCU	hsa-mir-181c-3p+hsa-mir-136-3p+hsa-mir-2681-3p	13.72	9.48	9.72	13.48	13.91	19.76	18.28	16.2	20.44	23.73	3	1	1	1	1	18.37	3	1	1
Other miRNAs	hsa-mir-184	UGGACGGAGAACUGAUAAGGGU	hsa-mir-184+hsa-mir-4533+hsa-mir-4740-5p+hsa-mir-4743-5p	1.3	0.38	0.35	0.17	0.04	0.07	0.35	0.59	0.31	0.43	3	13.29	3	3	5.76	2.21	3.78	3	3
Other miRNAs	hsa-mir-185-5p	UGGAGAGAAAGGCAGUUCCUGA	hsa-mir-185-5p+hsa-mir-3175+hsa-mir-4306+hsa-mir-4644+hsa-mir-5192	2.45	2.91	2.98	2.24	3.09	3.32	2.83	2.7	3.07	3.47	5	13.26	18.37	18.62	9.53	2.25	5	16.85	17.32
Other miRNAs	hsa-mir-186-5p	CAAAGAAUUCUCCUUUUGGGCU	hsa-mir-186-5p+hsa-mir-548l+hsa-mir-3123+hsa-mir-3133+hsa-mir-548u+hsa-mir-4422+hsa-mir-5692a+hsa-mir-186	126.47	145.76	144.72	148.68	131.85	193	211.97	231.72	268.29	276.97	11.64	69.79	63.46	6	64.05	143.45	14.04	115.2	6
Other miRNAs	hsa-mir-186-3p	GCCCAAAGGUGAAUUUUUUGGG	hsa-mir-186-3p	0.13	0.13	0.1	0.03	0.14	0	0.25	0.33	0.1	0.14	1	0	0	0	0	0.12	1	0	0
Other miRNAs	hsa-mir-190a	UGAUAUGUUUGAUAUAUUAGGU	hsa-mir-190a+hsa-mir-190b+hsa-mir-3145-3p	3.26	4.12	5.58	6.03	6.2	7.74	10.88	14.08	12.81	15.61	7.42	19.52	15.37	9.35	5.15	3.33	4.61	4.21	1
Other miRNAs	hsa-mir-193a-3p	AACUGGCCUACAAAGUCCCAGU	hsa-mir-193a-3p+hsa-mir-193b-3p+hsa-mir-892b+hsa-mir-3654+hsa-mir-3677-5p+hsa-mir-193a	13.84	17.58	22.58	23.82	20.42	25.08	32.58	38.61	31.51	41.48	15.74	14.35	16.37	2	6.15	17.02	5.52	18.06	2
Other miRNAs	hsa-mir-194-5p	UGUAACAGCAACUCCAUGUGGA	hsa-mir-194-5p+hsa-mir-542-3p	2.09	3.53	4.21	7.65	9.32	31.55	33.68	41.92	49.03	41.32	2.19	5.14	28.73	12.53	2.77	2.43	1.04	9.64	0
Other miRNAs	hsa-mir-320a	AAAAGCUGGGUUGAGAGGGCGA	hsa-mir-320a+hsa-mir-548a-3p+hsa-mir-320b+hsa-mir-320c+hsa-mir-548e+hsa-mir-548f+hsa-mir-320d+hsa-mir-4429+hsa-mir-548ar-3p+hsa-mir-548az-3p+hsa-mir-320	17.64	15.84	19.74	25.97	25.57	24.86	30.28	29.19	29.91	27.17	14.59	4	4	4	4	19.8	10.26	87.51	4
Other miRNAs	hsa-mir-106b-3p	CCGCACUGUGGGUACUUGCUGC	hsa-mir-106b-3p+hsa-mir-1304-3p	5.24	5.95	6.22	7.42	6.48	6.57	4.98	5.66	4.55	4.49	2	1	1	1	1	5.3	2	26.7	1
Other miRNAs	hsa-mir-29c-5p	UGACCGAUUUCUCCUGGUGUUC	hsa-mir-29c-5p	0.01	0	0.02	0.02	0.07	0.1	0.08	0.13	0.16	0.2	1	0	0	0	0	0.02	1	0	0
Other miRNAs	hsa-mir-302a-5p	ACUUAAACGUGGAUGUACUUGCU	hsa-mir-302a-5p+hsa-mir-302b-5p+hsa-mir-302d-5p+hsa-mir-371a-5p+hsa-mir-676-5p	369.82	646.95	687.61	632.08	266.5	196.11	129.71	119.18	64.23	54.6	5	6.14	1	1	1	277.61	5	5303.86	1
Other miRNAs	hsa-mir-34c-3p	AAUCACUAACCACACGGCCAGG	hsa-mir-34c-3p+hsa-mir-3675-3p	1.98	1.08	0.95	0.65	0.93	0.74	0.35	0.3	0.46	0.43	2	1	1	1	1	1.94	2	1	1
Other miRNAs	hsa-mir-299-5p	UGGUUUACCGUCCCACAUACAU	hsa-mir-299-5p+hsa-mir-380-5p+hsa-mir-563	0.85	0.31	0.23	1.14	0.23	0.5	0.45	0.38	0.47	0.4	3	0	0	0	2.76	0.5	3	0	0
Other miRNAs	hsa-mir-299-3p	UAUGUGGGAUGGUAAACCGCUU	hsa-mir-299-3p+hsa-mir-4491+hsa-mir-4657+hsa-mir-4781-3p	1.04	0.57	0.51	0.56	0.87	0.89	1.03	0.67	0.77	0.87	4	3	3	3	3	1.6	4	3	3
Other miRNAs	hsa-mir-301a-5p	GCUCUGACUUUAUUGCACUACU	hsa-mir-146a-3p+hsa-mir-301a-5p+hsa-mir-3917+hsa-mir-3921+hsa-mir-4653-5p+hsa-mir-4732-3p	0.48	0.43	0.3	0.39	0.48	0.72	0.8	0.72	0.48	0.55	6	5	5	5	5	0.37	6	5	5
Other miRNAs	hsa-mir-296-5p	AGGGCCCCCCCUCAAUCCUGU	hsa-mir-296-5p+hsa-mir-1225-3p	3.48	3.21	3.88	4.06	3.77	3.4	3.73	3.14	1.93	2.33	1.1	2.06	0	0	1.38	3.77	2.56	0	0
Other miRNAs	hsa-mir-296-3p	GAGGGUUGGGUGGAGGCUCUCC	hsa-mir-296-3p+hsa-mir-758-5p+hsa-mir-3940-5p+hsa-mir-4446-3p+hsa-mir-4464+hsa-mir-4507+hsa-mir-4748	8.37	6.45	5.64	6.14	6.12	5.98	4.1	3.67	2.01	2.03	7	9.09	20.37	8.09	7.38	6.58	7	38.12	6
Other miRNAs	hsa-mir-130b-5p	ACUCUUUCCCUGUUGCACUAC	hsa-mir-138-2-3p+hsa-mir-130b-5p+hsa-mir-1236-3p+hsa-mir-4315	8.32	7.69	6.72	6.54	5.14	10.46	8.83	8.47	7.26	6.83	4	1	1	1	1	8.71	4	13.85	1
Other miRNAs	hsa-mir-361-5p	UUAUCAGAAUCUCCAGGGGUAC	hsa-mir-361-5p+hsa-mir-383	12.81	15.98	19.79	22.69	19.7	22.61	19.95	20.71	28.03	22.02	3.71	0	0	0	0	13.52	1.26	22.48	0
Other miRNAs	hsa-mir-361-3p	UCCCCCAGGUGUGAUUCUGAUUU	hsa-mir-361-3p+hsa-mir-2355-5p	1.48	2.08	2.48	1.99	1.97	2.11	1.45	1.94	1.88	2	2	1	1	1	1	1.67	2	1	1
Other miRNAs	hsa-mir-362-5p	AAUCCUUGGAACCUAGGUGUGAGU	hsa-mir-362-5p+hsa-mir-501-5p+hsa-mir-500b	0.81	0.7	0.94	1.55	5.78	3.89	7.73	11.04	12.52	9.94	2.31	13.35	1	1	5.15	1.02	2	1	1
Other miRNAs	hsa-mir-365a-5p	AGGGACUUUUGGGGGCAGAUGUG	hsa-mir-193a-5p+hsa-mir-365a-5p+hsa-mir-365b-5p+hsa-mir-3164+hsa-mir-3199+hsa-mir-3649+hsa-mir-5009-5p	0.31	0.33	0.41	0.35	0.34	0.69	0.9	0.92	1.32	1.01	7	5	5	5	5	0.48	7	5	5
Other miRNAs	hsa-mir-365a-3p	UAAUGCCCCUAAAAAUCCUUAU	hsa-mir-365a-3p+hsa-mir-365b-3p+hsa-mir-371b-3p	2.46	3.24	3.77	3.31	3.52	3.69	5.05	4.49	4.54	6.2	9.82	9.2	30.73	2	10.29	3.15	9.82	5.21	2
Other miRNAs	hsa-mir-302c-5p	UUUAACAUGGGGGUACCUGCUG	hsa-mir-302c-5p	158.02	186.36	195.59	170.69	114.88	101.25	62.16	54.17	31.51	22.84	0.05	0	0	0	0	97.36	1.04	186.29	0
Other miRNAs	hsa-mir-367-5p	ACUGUUGCUAAUAUGCAACUCU	hsa-mir-367-5p+hsa-mir-1267+hsa-mir-548q+hsa-mir-3137	2.14	2.52	4.7	2.46	1.07	0.52	0.5	0.16	0.1	0.1	4	2	2	2	2	1.43	4	21.27	2
Other miRNAs	hsa-mir-376c-3p	AACAUAGAGGAAAUUCCACGU	hsa-mir-376c-3p+hsa-mir-376a-3p+hsa-mir-376b-3p+hsa-mir-1277-3p+hsa-mir-3121-3p+hsa-mir-4802-3p	9.72	5.2	5.87	6.39	5.39	10.24	10.2	9.13	9.21	7.49	6	4.06	2	2	2	10.7	6	8.42	2
Other miRNAs	hsa-mir-369-5p	AGAUCGACCGUGUUAUAUUCGC	hsa-mir-369-5p	2.4	1.56	1.8	1.61	1.48	2.95	2.7	3.26	3.88	3.51	1	0	0	0	0	3.37	1	0	0
Other miRNAs	hsa-mir-370	GCCUGCUGGGGUGGAACCUGGU	hsa-mir-370+hsa-mir-660-3p+hsa-mir-1237-3p+hsa-mir-6071	18.92	9.75	8.98	16.71	12.57	30.72	23.25	20.61	19.77	30.33	4	3.03	2	2	2	35.33	4	2	2
Other miRNAs	hsa-mir-371a-3p	AAGUGCCGCCAUCUUUUGAGUGU	hsa-mir-371a-3p+hsa-mir-512-3p+hsa-mir-515-3p+hsa-mir-519e-3p+hsa-mir-33b-3p+hsa-mir-371b-3p	43.34	47.74	47.71	50.74	4.37	3.4	2.35	2.15	1.4	1.1	5	5.46	1	1	1	40.79	5.78	74.87	27.65
Other miRNAs	hsa-mir-374a-5p	UUAUAAUACAACCUGAUAAGUG	hsa-mir-374a-5p+hsa-mir-374b-5p+hsa-mir-2054	36.53	43.3	45.16	45.62	32.05	36.13	37.53	36.44	47.16	40.91	2.16	118.32	43.1	25.06	135.44	22.84	4.09	244.11	26.65
Other miRNAs	hsa-mir-374a-3p	CUUAUCAGAUUGUAUUGUAAUU	hsa-mir-374a-3p+hsa-mir-374b-3p+hsa-mir-3074-3p	11.46	13.86	13.57	12.72	9.57	9.13	8.75	8.17	7.4	10.08	3	1	1	1	1	6.42	3	52.39	1
Other miRNAs	hsa-mir-378a-3p	ACUGGACUUGGAGUCAGAAGG	hsa-mir-378a-3p+hsa-mir-422a+hsa-mir-378d+hsa-mir-378b+hsa-mir-3176+hsa-mir-378c+hsa-mir-3663-5p+hsa-mir-3922-3p+hsa-mir-378e+hsa-mir-378f+hsa-mir-378g+hsa-mir-378h+hsa-mir-4529-3p+hsa-mir-378i+hsa-mir-4539+hsa-mir-4638-3p+hsa-mir-4793-3p+hsa-mir-6128+hsa-mir-378j	70.83	76.39	60.84	42.31	21.36	14.48	10.1	10.99	8.61	7.15	19	26.26	31.37	17	22.53	67.61	19	216.14	17
Other miRNAs	hsa-mir-381-5p	AGCGAGGUUGCCCUUUGUAUAU	hsa-mir-381-5p+hsa-mir-1294	0.12	0.13	0.19	0.16	0.08	0.1	0.15	0.05	0.06	0.08	2	1	1	1	1	0.17	2	1	1
Other miRNAs	hsa-mir-381-3p	UAUACAAGGGCAAGCUCUCUGU	hsa-mir-381-3p+hsa-mir-300+hsa-mir-4666a-3p+hsa-mir-4731-3p+hsa-mir-4801	34.6	22.72	18.01	21.36	19.08	28.39	26.05	20.59	16.18	22.12	5	4.03	3	5.09	3	38.98	5	3	3
Other miRNAs	hsa-mir-340-5p	UUAUAAAGCAAUGAGACUGAUU	hsa-let-7f-2-3p+hsa-mir-340-5p+hsa-mir-524-5p+hsa-mir-520d-5p+hsa-mir-1185-2-3p+hsa-mir-1185-1-3p+hsa-mir-4477a	21.8	21.87	25.37	32.21	18.76	27.57	31.2	31.18	31.88	40.14	6	46.21	3	67.75	54.14	23.83	7.56	57.6	29.65
Other miRNAs	hsa-mir-340-3p	UCCGUCUCAGUUACUUUAUAGC	hsa-mir-340-3p+hsa-mir-340	3.27	3.72	4.42	4.8	3.06	5.49	5.45	5.23	7.49	6	1.1	1	1	1	1	3.42	1	1	1
Other miRNAs	hsa-mir-330-5p	UCUCUGGGCCUGUGUCUUAGGC	hsa-mir-330-5p+hsa-mir-326+hsa-mir-518c-5p+hsa-mir-1266+hsa-mir-4292+hsa-mir-3615+hsa-mir-3921+hsa-mir-4518+hsa-mir-4653-5p	8.34	10.73	10.52	11.9	7.86	7.93	8.13	8.7	8.88	10.97	9.67	8.09	5	13.35	6.38	11.21	11.13	5	5
Other miRNAs	hsa-mir-330-3p	GCAAAGCACACGGCCUGCAGAGA	hsa-mir-330-3p+hsa-mir-3973+hsa-mir-6501-3p+hsa-mir-6715a-3p	2.43	2.38	1.8	1.36	1.5	2.41	2.43	2.75	4.02	3.26	5.09	3	3	3	3	4.27	5.61	6.21	3
Other miRNAs	hsa-mir-328	CUGGCCCUCUCUGCCCUUCCGU	hsa-mir-328+hsa-mir-3187-3p+hsa-mir-4535	0.51	0.67	0.6	0.48	0.54	1.22	1.4	1.27	1.47	1.88	2.31	5.09	2	2	4.76	0.53	3.04	2	2
Other miRNAs	hsa-mir-342-5p	AGGGGUGCUAUCUGUGAUUGA	hsa-mir-342-5p+hsa-mir-608+hsa-mir-615-5p+hsa-mir-939-5p+hsa-mir-4651+hsa-mir-4664-5p+hsa-mir-4746-3p	0.36	0.41	0.53	0.63	0.64	1.06	1.4	1.33	1.67	1.37	7	3	3	3	3	0.37	7	3	3
Other miRNAs	hsa-mir-337-3p	CUCCUAUAUGAUGCCUUUCUUC	hsa-mir-155-3p+hsa-mir-337-3p+hsa-mir-202-5p	1.55	1.04	0.88	1.53	0.77	1.29	1.28	1.32	1.25	0.98	3	0	0	0	0	1.73	3	0	0
Other miRNAs	hsa-mir-151a-5p	UCGAGGAGCUCACAGUCUAGU	hsa-mir-151a-5p+hsa-mir-611+hsa-mir-151b+hsa-mir-765+hsa-mir-665+hsa-mir-3131+hsa-mir-4689	107.19	131.18	135.89	161.07	161.46	210.69	197.42	207.4	259.2	212.99	7	70.9	182.57	127.28	110.8	130.07	7	38.33	96.26
Other miRNAs	hsa-mir-151a-3p	CUAGACUGAAGCUCCUUGAGG	hsa-mir-151a-3p+hsa-mir-873-3p+hsa-mir-1269a+hsa-mir-4494+hsa-mir-1269b	69.31	81.36	85.57	101.52	105.84	118.34	111.71	121.98	130.95	117.14	5	35.92	376.51	23.89	43.08	73	5	112.2	3
Other miRNAs	hsa-mir-135b-3p	AUGUAGGGCUAAAAGCCAUGGG	hsa-mir-135b-3p+hsa-mir-6515-5p	0.46	0.57	0.88	1.72	1.12	0.64	0.48	0.67	0.42	0.48	2	1	1	1	1	0.16	2	1	1
Other miRNAs	hsa-mir-331-5p	CUAGGUAUGGUCCCAGGGAUCC	hsa-mir-331-5p+hsa-mir-202-3p+hsa-mir-3924+hsa-mir-4798-5p	0.4	0.58	0.65	1.09	3.08	1.59	0.88	1.35	1.39	1.16	4	4.06	2	2	3.38	0.73	4	5.21	2
Other miRNAs	hsa-mir-331-3p	GCCCCUGGGCCUAUCCUAGAA	hsa-mir-331-3p+hsa-mir-5587-3p	7.46	6.68	9.28	9.21	18.56	19.39	19.03	14.72	18.17	18.13	26.45	10.26	29.73	1	14.82	7.63	7.78	17.06	1
Other miRNAs	hsa-mir-324-5p	CGCAUCCCCUAGGGCAUUGGUGU	hsa-mir-324-5p	2.17	2.9	2.43	3.32	2.14	3.25	3.65	3.62	5.83	5.78	48.09	10.29	0	2.09	12.44	2.33	13.3	3.21	0
Other miRNAs	hsa-mir-339-5p	UCCCUGUCCUCCAGGAGCUCACG	hsa-mir-214-5p+hsa-mir-339-5p+hsa-mir-454-5p+hsa-mir-4732-3p+hsa-mir-339+hsa-mir-1274b	4.59	5.21	5.86	9.5	8.59	8.6	9.2	7.74	7.83	7.33	8.33	30.81	131.29	20.8	37.93	4.84	11.3	2	2
Other miRNAs	hsa-mir-339-3p	UGAGCGCCUCGACGACAGAGCCG	hsa-mir-339-3p+hsa-mir-1225-3p+hsa-mir-1909-5p+hsa-mir-3663-3p+hsa-mir-4783-5p	2.49	3.17	4.81	6.56	6.49	7.07	6.05	6.55	7.79	6.82	5	6.12	2	8.27	4.76	3.01	5	5.21	2
Other miRNAs	hsa-mir-335-5p	UCAAGAGCAAUAACGAAAAAUGU	hsa-mir-335-5p+hsa-mir-1276	13.35	13.38	13.19	15.64	14.04	16.47	17.35	22.07	27.36	26.32	9.97	22.63	0	0	9.67	15.49	3.35	3.21	0
Other miRNAs	hsa-mir-335-3p	UUUUUCAUUAUUGCUCCUGACC	hsa-mir-335-3p+hsa-mir-3680-3p	53.58	35.22	37.37	50.55	51.35	51.51	45.53	34.09	30.7	42.24	2	1	1	1	1	79.49	2	17.06	1
Other miRNAs	hsa-mir-345-5p	GCUGACUCCUAGUCCAGGGCUC	hsa-mir-149-5p+hsa-mir-345-5p+hsa-mir-550b-3p+hsa-mir-4750-3p+hsa-mir-5187-3p+hsa-mir-149	26.33	34.23	36.44	41.56	37.36	62.88	70.98	73.69	87.34	81.47	10.01	55.44	47.1	127.24	35.79	33.02	7.09	16.85	17.32
Other miRNAs	hsa-mir-196b-3p	UCGACAGCACGACACUGCCUUC	hsa-mir-196b-3p	0	0	0	0	0	0	0	0	0	0	1	0	0	0	0	0	1	0	0
Other miRNAs	hsa-mir-423-5p	UGAGGGGCAGAGAGCGAGACUUU	hsa-mir-423-5p+hsa-mir-744-5p+hsa-mir-1914-3p+hsa-mir-3126-5p+hsa-mir-3151+hsa-mir-3184-5p+hsa-mir-3197+hsa-mir-5194	27.16	32.44	31.67	34.69	27.24	43.65	33.48	36.51	39.68	38.78	8	53.36	91.2	32.15	29.88	27.21	8	37.12	5
Other miRNAs	hsa-mir-423-3p	AGCUCGGUCUGAGGCCCCUCAGU	hsa-mir-423-3p+hsa-mir-5589-5p+hsa-mir-423	45.87	54.28	53.67	57.47	49.94	86.23	67.11	80.12	62.85	68.09	4.71	65.79	131.29	4.09	64.19	54.29	5.65	82.3	2
Other miRNAs	hsa-mir-424-3p	CAAAACGUGAGGCGCUGCUAU	hsa-mir-424-3p+hsa-mir-1537+hsa-mir-548ad+hsa-mir-5582-3p+hsa-mir-6082	0.31	0.39	0.26	0.28	0.19	0.32	0.68	1.33	1.3	1.15	5	3	3	3	3	0.48	5	3	3
Other miRNAs	hsa-mir-425-3p	AUCGGGAAUGUCGUGUCCGCCC	hsa-mir-425-3p+hsa-mir-1299+hsa-mir-2110+hsa-mir-4681+hsa-mir-425-3p	6.08	6.98	6.56	7.05	7.88	12.71	12.75	13.68	13.3	12.45	5.1	2	2	2	2	6.95	10	5.21	2
Other miRNAs	hsa-mir-18b-3p	UGCCCUAAAUGCCCCUUCUGGC	hsa-mir-18b-3p+hsa-mir-938	0.06	0.04	0.03	0.05	0.03	0.07	0.08	0.1	0.07	0.08	2	0	0	0	0	0.06	2	0	0
Other miRNAs	hsa-mir-431-5p	UGUCUUGCAGGCCGUCAUGCA	hsa-mir-19a-5p+hsa-mir-19b-1-5p+hsa-mir-19b-2-5p+hsa-mir-200c-5p+hsa-mir-431-5p+hsa-mir-550a-3p	6.4	4.59	4.1	5.15	5.82	10.72	9.4	10.39	12.93	10.62	5.1	0	0	0	1.38	6.51	5.52	12.85	0
Other miRNAs	hsa-mir-433	AUCAUGAUGGGCUCCUCGGUGU	hsa-mir-433	0.43	0.27	0.19	0.21	0.3	0.59	0.65	1	1.03	0.9	1	0	0	0	0	0.55	1	0	0
Other miRNAs	hsa-mir-451a	AAACCGUUACCAUUACUGAGUU	hsa-mir-451a	0.09	0.07	0.12	0.2	0.41	0.49	0.43	0.26	0.18	0.22	1	0	0	0	1.38	0.07	1	0	0
Other miRNAs	hsa-mir-452-5p	AACUGUUUGCAGAGGAAACUGA	hsa-mir-33a-3p+hsa-mir-452-5p+hsa-mir-892a+hsa-mir-4676-3p+hsa-mir-892c-3p	1.73	3.53	3.19	3.81	1.64	0.99	0.93	0.89	0.87	0.6	5	6.12	2	2	2	0.97	5	5.21	2
Other miRNAs	hsa-mir-409-5p	AGGUUACCCGAGCAACUUUGCAU	hsa-mir-409-5p	4.94	3.46	2.91	4.65	3.32	4.83	5.9	4.77	3.53	5.85	1	0	0	0	0	6.65	1	0	0
Other miRNAs	hsa-mir-409-3p	GAAUGUUGCUCGGUGAACCCCU	hsa-mir-33a-3p+hsa-mir-409-3p	21.47	11.45	10.58	10.67	11.83	23.63	21.25	19.31	24.17	22.41	2	0	0	0	2.76	27.64	2	0	0
Other miRNAs	hsa-mir-410	AAUAUAACACAGAUGGCCUGU	hsa-mir-379-3p+hsa-mir-410+hsa-mir-411-3p	56.09	34.75	27.19	31.03	32.54	68.69	61.13	57.4	69.62	65.85	3	1.03	0	0	0	72.79	3	0	0
Other miRNAs	hsa-mir-483-5p	AAGACGGGAGGAAAGAAGGGAG	hsa-mir-483-5p+hsa-mir-602+hsa-mir-3154+hsa-mir-4463+hsa-mir-4524b-3p	0.02	0.05	0	0	0.06	2.76	5.08	4.77	5.49	3.8	5	6.09	3	3	3	0.05	5	3	3
Other miRNAs	hsa-mir-483-3p	UCACUCCUCUCCUCCCGUCUU	hsa-mir-483-3p+hsa-mir-1228-3p+hsa-mir-1910+hsa-mir-4667-3p+hsa-mir-483	1.39	1.11	1.12	1.98	1.14	5.41	13.48	13.94	15.16	12.54	7.34	31.84	2	2	2	1.41	4.52	2	2
Other miRNAs	hsa-mir-484	UCAGGCUCAGUCCCCUCCCGAU	hsa-mir-149-5p+hsa-mir-484+hsa-mir-3155a+hsa-mir-4269+hsa-mir-3155b+hsa-mir-2467-5p+hsa-mir-6715b-5p+hsa-mir-149	53.2	71.82	75.44	84.54	85.21	122.47	122.39	117.47	115.84	116.75	15.96	80.08	106.56	70.75	69.58	51.71	18.78	12.42	6
Other miRNAs	hsa-mir-486-5p	UCCUGUACUGAGCUGCCCCGAG	hsa-mir-486-5p+hsa-mir-770-5p+hsa-mir-1914-5p+hsa-mir-3690+hsa-mir-4712-5p+hsa-mir-4718	32.57	17.95	15.46	15.46	15.76	13.19	9.58	5.85	5.95	7.78	5.42	3	3	3	3	82.3	5.78	3	3
Other miRNAs	hsa-mir-488-5p	CCCAGAUAAUGGCACUCUCAA	hsa-mir-488-5p	0.04	0.07	0.05	0.02	0.02	0.05	0.05	0.07	0.03	0	1	0	0	0	0	0.06	1	0	0
Other miRNAs	hsa-mir-491-5p	AGUGGGGAACCCUUCCAUGAGG	hsa-mir-491-5p+hsa-mir-450a-3p+hsa-mir-3151+hsa-mir-3911+hsa-mir-4425+hsa-mir-4447+hsa-mir-4472+hsa-mir-4667-5p+hsa-mir-4700-5p+hsa-mir-4706+hsa-mir-4749-5p+hsa-mir-491	1.09	1.2	1.22	1.15	1.14	1.23	1.25	1.23	1.31	1.29	11.47	15.12	25.37	11	11	1.17	11	11	11
Other miRNAs	hsa-mir-493-5p	UUGUACAUGGUAGGCUUUCAUU	hsa-let-7a-2-3p+hsa-let-7g-3p+hsa-mir-493-5p	1.91	1.18	1.26	1.22	1.4	2.38	3.33	2.57	2.22	3.2	3	0	0	0	0	2.08	3	0	0
Other miRNAs	hsa-mir-493-3p	UGAAGGUCUACUGUGUGCCAGG	hsa-mir-493-3p+hsa-mir-4493	4.37	3.24	2.55	3.25	3.81	7.66	7.18	6.38	8.49	7.39	2	1	1	1	2.38	5.1	2	1	1
Other miRNAs	hsa-mir-432-5p	UCUUGGAGUAGGUCAUUGGGUGG	hsa-mir-432-5p+hsa-mir-3192+hsa-mir-4254+hsa-mir-4635	4.96	2.69	2.53	3.42	3.42	4.64	5.98	6.71	7.63	8.32	4	3	3	3	3	5.67	4	3	3
Other miRNAs	hsa-mir-494	UGAAACAUACACGGGAAACCUC	hsa-mir-15b-3p+hsa-mir-494+hsa-mir-642a-3p+hsa-mir-642b-3p	23.29	14.79	13.48	13.62	8.65	13.05	12.68	11.38	11.81	12.3	4	2	2	2	2	24.03	4	5.21	2
Other miRNAs	hsa-mir-495-3p	AAACAAACAUGGUGCACUUCUU	hsa-mir-7-1-3p+hsa-mir-7-2-3p+hsa-mir-495-3p+hsa-mir-5688	5.49	3.37	3.73	3.93	3.13	4.69	5.28	4.62	4.79	5.16	4	1	1	1	1	5.36	4	1	1
Other miRNAs	hsa-mir-496	UGAGUAUUACAUGGCCAAUCUC	hsa-mir-16-1-3p+hsa-mir-223-5p+hsa-mir-496+hsa-mir-503-3p+hsa-mir-924+hsa-mir-3659	0.91	0.58	0.48	0.4	0.25	0.54	0.7	0.97	1.24	1.52	6	2	2	2	2	0.75	6	2	2
Other miRNAs	hsa-mir-497-3p	CAAACCACACUGUGGUGUUAGA	hsa-mir-497-3p	0.01	0.02	0	0	0	0.02	0	0	0	0	1	0	0	0	0	0	1	0	0
Other miRNAs	hsa-mir-512-5p	CACUCAGCCUUGAGGGCACUUUC	hsa-mir-34a-3p+hsa-mir-512-5p+hsa-mir-510+hsa-mir-374c-3p	1.71	0.78	0.69	0.43	0.8	0.57	0.83	0.49	0.67	0.31	4	1	1	1	1	2.09	4	7.42	1
Other miRNAs	hsa-mir-498	UUUCAAGCCAGGGGGCGUUUUUC	hsa-mir-498	1.49	0.54	0.3	0.11	0.01	0.02	0.05	0.1	0.03	0	1	0	0	0	0	1.41	1	3.21	0
Other miRNAs	hsa-mir-515-5p	UUCUCCAAAAGAAAGCACUUUCUG	hsa-mir-515-5p+hsa-mir-519e-5p+hsa-mir-3145-5p+hsa-mir-4713-5p	22.84	6.33	2.5	1.11	0.65	0.27	0.43	0.67	0.25	0.22	4	3.03	2	2	2	25.92	4	11.64	2
Other miRNAs	hsa-mir-517a-3p	AUCGUGCAUCCCUUUAGAGUGU	hsa-mir-517a-3p+hsa-mir-517b-3p+hsa-mir-517c-3p+hsa-mir-1973+hsa-mir-4671-3p	10.63	4.63	2.93	1.63	0.61	0.42	0.38	0.35	0.34	0.23	5	6.12	2	2	2	8.65	5	11.64	15.32
Other miRNAs	hsa-mir-521	AACGCACUUCCCUUUAGAGUGU	hsa-mir-521+hsa-mir-603+hsa-mir-3680-5p	0.03	0.03	0.04	0.01	0.01	0.02	0	0.02	0.01	0	3	1	1	1	1	0.05	3	7.42	1
Other miRNAs	hsa-mir-516b-5p	AUCUGGAGGUAAGAAGCACUUU	hsa-mir-519c-5p+hsa-mir-526b-5p+hsa-mir-519b-5p+hsa-mir-523-5p+hsa-mir-518f-5p+hsa-mir-526a+hsa-mir-520c-5p+hsa-mir-516b-5p+hsa-mir-518e-5p+hsa-mir-518d-5p+hsa-mir-522-5p+hsa-mir-519a-5p+hsa-mir-516a-5p+hsa-mir-1299+hsa-mir-4254+hsa-mir-3135b+hsa-mir-4782-5p+hsa-mir-5706	23.27	12.4	8	6.38	2.13	1.94	1.18	1.28	0.81	0.74	18	12.03	11	11	12.38	21.74	18	65.6	11
Other miRNAs	hsa-mir-500a-5p	UAAUCCUUGCUACCUGGGUGAGA	hsa-mir-500a-5p	0.2	0.32	0.27	0.55	2.04	1.17	2.55	3.88	3.97	2.56	1	9.26	0	2.09	4.15	0.3	1	0	0
Other miRNAs	hsa-mir-500a-3p	AUGCACCUGGGCAAGGAUUCUG	hsa-mir-500a-3p+hsa-mir-1301+hsa-mir-4325+hsa-mir-4535+hsa-mir-5047	5.86	5.49	6.14	12.18	29.04	27.05	55.13	73.43	73.16	75.08	5	3	3	3	3	7.66	5	9.42	3
Other miRNAs	hsa-mir-501-3p	AAUGCACCCGGGCAAGGAUUCU	hsa-mir-501-3p+hsa-mir-502-3p+hsa-mir-3130-3p+hsa-mir-4787-3p	6.42	6.31	5.97	10.02	22.51	25.44	43.98	58.4	64.06	82.1	4	5.09	9.18	2	3.38	7.47	4	8.42	2
Other miRNAs	hsa-mir-504	AGACCCUGGUCUGCACUCUAUC	hsa-mir-504+hsa-mir-591+hsa-mir-1291+hsa-mir-3620-3p+hsa-mir-4522+hsa-mir-4725-5p	1.79	3.64	3.95	3.83	2.9	5.01	6.43	8.09	5.95	6.6	6	4.03	3	3	3	1.73	6	9.42	3
Other miRNAs	hsa-mir-505-5p	GGGAGCCAGGAAGUAUUGAUGU	hsa-mir-505-5p+hsa-mir-650+hsa-mir-711+hsa-mir-3612+hsa-mir-4633-3p+hsa-mir-4786-3p+hsa-mir-6500-5p	0.24	0.33	0.22	0.14	0.23	0.84	0.68	0.46	0.4	0.45	7	5	5	5	5	0.34	7	8.21	5
Other miRNAs	hsa-mir-455-5p	UAUGUGCCUUUGGACUACAUCG	hsa-mir-455-5p+hsa-mir-4501+hsa-mir-4787-3p	2.54	4.06	4.85	5.11	5.02	7.73	6.33	5.87	5.6	5.62	2.99	6.12	2	4.09	2	2.78	2.52	5.21	2
Other miRNAs	hsa-mir-544a	AUUCUGCAUUUUUAGCAAGUUC	hsa-mir-491-3p+hsa-mir-544a	0.13	0.1	0.1	0.07	0.11	0.07	0.15	0.08	0.21	0.11	2	1.03	0	0	0	0.12	2	0	0
Other miRNAs	hsa-mir-545-3p	UCAGCAAACAUUUAUUGUGUGC	hsa-mir-545-5p+hsa-mir-545-3p+hsa-mir-922+hsa-mir-3065-5p	1.29	1.4	1.31	1.06	1.19	1.17	1.2	1.68	1.88	1.6	4	3.06	1	13.53	2.38	2.1	4	4.21	14.32
Other miRNAs	hsa-mir-376a-2-5p	GGUAGAUUUUCCUUCUAUGGU	hsa-mir-376a-2-5p+hsa-mir-3935+hsa-mir-4699-5p+hsa-mir-4760-5p	0.13	0.14	0.14	0.18	0.15	0.23	0.2	0.25	0.14	0.15	4	4	4	4	4	0.13	4	4	4
Other miRNAs	hsa-mir-566	GGGCGCCUGUGAUCCCAAC	hsa-mir-566	0	0	0	0	0	0	0	0	0	0	1	0	0	0	0	0	1	0	0
Other miRNAs	hsa-mir-567	AGUAUGUUCUUCCAGGACAGAAC	hsa-mir-567	0	0	0	0	0	0	0	0	0	0	1	0	0	0	0	0	1	0	0
Other miRNAs	hsa-mir-574-5p	UGAGUGUGUGUGUGUGAGUGUGU	hsa-mir-574-5p+hsa-mir-595+hsa-mir-4302+hsa-mir-3659+hsa-mir-4455+hsa-mir-4481+hsa-mir-4693-3p+hsa-mir-4745-5p	1.47	1.52	1.67	4.31	2.32	2.97	4.23	4.85	4.39	4.55	8	6	49.1	6	7.38	2.08	8	9.21	19.32
Other miRNAs	hsa-mir-574-3p	CACGCUCAUGCACACACCCACA	hsa-mir-574-3p+hsa-mir-3939+hsa-mir-574	3.38	3.86	4.35	4.8	6.95	10.05	10.2	12.41	16.61	14.46	8.31	4.06	16.37	10.35	2	4.41	10.35	2	15.32
Other miRNAs	hsa-mir-576-5p	AUUCUAAUUUCUCCACGUCUUU	hsa-mir-576-5p+hsa-mir-607+hsa-mir-4263+hsa-mir-4482-3p+hsa-mir-4762-3p+hsa-mir-576	2.37	2.52	3.02	2.49	2.7	3.48	3.05	2.79	2.48	2.57	5.1	4	4	4	4	2.34	5	4	4
Other miRNAs	hsa-mir-576-3p	AAGAUGUGGAAAAAUUGGAAUC	hsa-mir-576-3p+hsa-mir-4764-5p	0.65	0.9	0.95	1.03	1.32	1.04	0.93	0.74	0.95	0.84	2	1	1	1	1	0.57	2	1	1
Other miRNAs	hsa-mir-577	UAGAUAAAAUAUUGGUACCUG	hsa-mir-577	0.3	0.23	0.22	0.18	0.26	0.3	0.23	0.28	0.11	0.12	1	0	0	0	0	0.28	1	0	0
Other miRNAs	hsa-mir-584-5p	UUAUGGUUUGCCUGGGACUGAG	hsa-mir-584-5p+hsa-mir-3115	0.16	0.18	0.19	0.15	0.15	0.2	0.18	0.2	0.21	0.34	2	1	29.73	1	1	0.29	2	1	1
Other miRNAs	hsa-mir-589-3p	UCAGAACAAAUGCCGGUUCCCAGA	hsa-mir-589-3p+hsa-mir-4436a+hsa-mir-5000-3p+hsa-mir-5003-5p+hsa-mir-6501-3p	2.08	1.24	0.91	0.8	0.81	1.02	1	0.74	0.8	0.73	4.21	4	4	4	4	3.93	4	4	4
Other miRNAs	hsa-mir-590-3p	UAAUUUUAUGUAUAAGCUAGU	hsa-mir-590-3p	2.59	2.94	2.93	2.43	2.66	3.12	3.5	2.85	3.07	2.82	1	3.09	0	0	0	2.94	1	3.21	0
Other miRNAs	hsa-mir-598	UACGUCAUCGUUGUCAUCGUCA	hsa-mir-122-3p+hsa-mir-598	2.09	1.75	1.8	1.43	1.61	2.26	3	3.12	2.55	2.89	1.16	10.29	0	18.8	13.82	1.95	2.83	6.42	0
Other miRNAs	hsa-mir-624-3p	CACAAGGUAUUGGUAUUACCU	hsa-mir-624-3p	0.02	0	0.03	0.02	0.01	0	0.03	0.02	0.01	0.02	1	0	0	0	0	0	1	0	0
Other miRNAs	hsa-mir-625-5p	AGGGGGAAAGUUCUAUAGUCC	hsa-mir-625-5p+hsa-mir-766-5p+hsa-mir-2110+hsa-mir-4525+hsa-mir-4723-5p+hsa-mir-5010-5p+hsa-mir-5698+hsa-mir-625	2.3	2.25	2.99	3.52	3.65	3.36	3.25	3.22	3.03	3.31	7.26	11.14	6	6	7.38	2.04	7	6	6
Other miRNAs	hsa-mir-625-3p	GACUAUAGAACUUUCCCCCUCA	hsa-mir-625-3p+hsa-mir-1183+hsa-mir-5684	0.46	0.39	0.82	1.1	1.18	1.34	1.08	0.87	0.76	0.8	3	1	1	1	1	0.35	3	4.21	1
Other miRNAs	hsa-mir-628-5p	AUGCUGACAUAUUUACUAGAGG	hsa-mir-378a-5p+hsa-mir-628-5p+hsa-mir-1178-3p+hsa-mir-4754	1.72	1.76	1.75	1.28	0.69	0.84	0.83	1.28	2.36	1.55	3.21	1	1	1	1	1.23	5.35	1	1
Other miRNAs	hsa-mir-629-5p	UGGGUUUACGUUGGGAGAACU	hsa-mir-27a-5p+hsa-mir-629-5p	2.42	3.23	3.16	2.78	4.02	2.3	2.73	2.86	2.22	2.32	2	5.14	0	0	5.53	2.26	2	0	0
Other miRNAs	hsa-mir-633	CUAAUAGUAUCUACCACAAUAAA	hsa-mir-633	0	0	0	0	0	0	0	0	0	0	1	0	0	0	0	0	1	0	0
Other miRNAs	hsa-mir-639	AUCGCUGCGGUUGCGAGCGCUGU	hsa-mir-639+hsa-mir-647	0	0	0.01	0	0	0	0	0	0	0	2	0	0	0	0	0	2	0	0
Other miRNAs	hsa-mir-640	AUGAUCCAGGAACCUGCCUCU	hsa-mir-640	0	0	0	0	0	0	0	0	0	0	1	0	0	0	0	0	1	0	0
Other miRNAs	hsa-mir-641	AAAGACAUAGGAUAGAGUCACCUC	hsa-mir-641+hsa-mir-3617-5p+hsa-mir-3910	2.04	1.62	1.87	1.83	2.27	2.61	2.25	1.79	2.34	1.66	3	2	2	4.09	2	2.26	3	2	2
Other miRNAs	hsa-mir-651	UUUAGGAUAAGCUUGACUUUUG	hsa-mir-651+hsa-mir-6513-5p	0.49	0.48	0.48	0.4	0.44	0.3	0.48	0.3	0.42	0.38	2	5.12	1	1	1	0.5	2	4.21	1
Other miRNAs	hsa-mir-652-5p	CAACCCUAGGAGAGGGUGCCAUUCA	hsa-mir-618+hsa-mir-652-5p+hsa-mir-5195-5p	0.27	0.62	0.66	0.62	0.61	0.42	0.6	0.54	0.53	0.4	3	2	2	2	3.38	0.19	3	2	2
Other miRNAs	hsa-mir-653	GUGUUGAAACAAUCUCUACUG	hsa-mir-653	0.12	0.53	0.7	0.52	0.39	0.07	0.13	0.08	0.04	0.02	1	0	0	2.09	0	0.03	1	0	0
Other miRNAs	hsa-mir-411-5p	UAGUAGACCGUAUAGCGUACG	hsa-mir-379-5p+hsa-mir-411-5p+hsa-mir-3529-5p	37.5	25.03	21.27	24.45	20.62	36.2	33.23	30.21	35.37	36.78	3	4.09	1	1	1	44.47	3	4.21	1
Other miRNAs	hsa-mir-654-3p	UAUGUCUGCUGACCAUCACCUU	hsa-mir-654-3p+hsa-mir-3120-5p	52.65	29.82	26.44	34.57	27.24	49.75	43.9	35.13	41.8	36.88	2	1	1	7.27	2.38	61.01	2	1	1
Other miRNAs	hsa-mir-656	AAUAUUAUACAGUCAACCUCU	hsa-mir-656+hsa-mir-5692c+hsa-mir-5692b	1.73	0.7	0.69	0.62	0.33	0.67	0.7	0.82	1.04	0.68	3	2	2	2	2	1.41	3	2	2
Other miRNAs	hsa-mir-659-5p	AGGACCUUCCCUGAACCAAGGA	hsa-mir-492+hsa-mir-659-5p+hsa-mir-3619-3p	0.06	0.14	0.13	0.11	0.07	0.08	0.03	0.15	0.09	0.12	3	2	2	2	2	0.08	3	2	2
Other miRNAs	hsa-mir-660-5p	UACCCAUUGCAUAUCGGAGUUG	hsa-mir-660-5p+hsa-mir-3130-5p+hsa-mir-4482-5p	2.51	2.38	3.11	6.99	18.5	17.93	30.63	40.42	61.23	46.48	5.6	26.69	2	10.35	8.91	3.17	5.13	5.21	28.65
Other miRNAs	hsa-mir-421	AUCAACAGACAUUAAUUGGGCGC	hsa-mir-95+hsa-mir-421+hsa-mir-4291+hsa-mir-505	34.73	33.92	31.82	34.1	27.04	37.3	32.18	40.37	54.36	43.9	9.35	8.17	2	2	7.53	28.91	79.19	11.64	2
Other miRNAs	hsa-mir-758-3p	UUUGUGACCUGGUCCACUAACC	hsa-mir-599+hsa-mir-758-3p+hsa-mir-3122+hsa-mir-3913-5p+hsa-mir-4501	13.78	7.26	6.59	8.42	5.59	9.65	9.93	8.6	9.58	7.5	5	3	3	3	3	17.66	5	3	3
Other miRNAs	hsa-mir-671-3p	UCCGGUUCUCAGGGCUCCACC	hsa-mir-671-3p	1.27	1.97	1.88	2.04	2.25	3.3	2.55	2.71	3.15	1.96	1	0	0	0	4.15	1.63	1	0	0
Other miRNAs	hsa-mir-668	UGUCACUCGGCUCGGCCCACUAC	hsa-mir-668	0.08	0.14	0.12	0.07	0.06	0.17	0.23	0.23	0.35	0.35	1	0	0	0	0	0.06	1	0	0
Other miRNAs	hsa-mir-1296	UUAGGGCCCUGGCUCCAUCUCC	hsa-mir-1296+hsa-mir-1227-5p+hsa-mir-3181+hsa-mir-3918	5.54	7.4	9.02	9.85	8.3	6.82	6.9	6.83	5.67	6.39	4	3	3	3	3	5.13	4	6.21	3
Other miRNAs	hsa-mir-1323	UCAAAACUGAGGGGCAUUUUCU	hsa-mir-1323+hsa-mir-548o-3p+hsa-mir-548x-3p+hsa-mir-548ae+hsa-mir-548ah-3p+hsa-mir-548aj-3p+hsa-mir-548am-3p+hsa-mir-4762-5p+hsa-mir-548aq-3p	12.76	7.27	4.58	3.78	2.07	1.94	1.78	1.66	1.28	1.07	9	7	7	7	7	12.41	9	10.21	7
Other miRNAs	hsa-mir-769-3p	CUGGGAUCUCCGGGGUCUUGGUU	hsa-mir-769-3p+hsa-mir-450b-3p+hsa-mir-4642+hsa-mir-4674+hsa-mir-5089-5p	1.4	1.33	1.09	0.89	1.28	2.2	2.78	3.37	3.18	4.05	5	3	3	3	3	1.47	5	3	3
Other miRNAs	hsa-mir-1298	UUCAUUCGGCUGUCCAGAUGUA	hsa-mir-579+hsa-mir-1298+hsa-mir-664b-3p	4.41	2.3	1.67	0.89	0.61	0.2	0.2	0.41	0.19	0.14	3	1	1	1	1	8.97	3	7.42	1
Other miRNAs	hsa-mir-2113	AUUUGUGCUUGGCUCUGUCAC	hsa-mir-129-5p+hsa-mir-2113+hsa-mir-5010-3p	3	1.89	1.79	1.28	0.72	0.49	0.45	0.74	0.74	1.34	3	1	1	1	1	4.45	3	4.21	1
Other miRNAs	hsa-mir-675-5p	UGGUGCGGAGAGGGCCCACAGUG	hsa-mir-92a-2-5p+hsa-mir-675-5p+hsa-mir-147b+hsa-mir-3180-3p+hsa-mir-3196+hsa-mir-3180+hsa-mir-4466+hsa-mir-4710	0.76	0.32	0.36	0.28	0.44	1.94	3.93	3.54	4.53	2.06	8	5	5	5	5	0.58	8	5	5
Other miRNAs	hsa-mir-675-3p	CUGUAUGCCCUCACCGCUCA	hsa-mir-632+hsa-mir-675-3p+hsa-mir-297+hsa-mir-4288	0.03	0.01	0.02	0.02	0.01	3.08	8.23	7.68	10.03	6.44	4	1	1	1	1	0.02	4	1	1
Other miRNAs	hsa-mir-891a	UGCAACGAACCUGAGCCACUGA	hsa-mir-891a	0.03	0.04	0.3	0.45	0.21	0.17	0.28	0.41	0.91	0.85	1	1.03	0	0	0	0	1	0	0
Other miRNAs	hsa-mir-874	CUGCCCUGGCCCGAGGGACCGA	hsa-mir-874+hsa-mir-1291+hsa-mir-3157-3p+hsa-mir-4659a-5p+hsa-mir-4659b-5p+hsa-mir-5691	8.06	5.57	5.24	7.3	8.87	8.83	10.3	7.48	8.78	11.41	6	13.26	18.37	4	15.06	9.6	6	7.21	4
Other miRNAs	hsa-mir-891b	UGCAACUUACCUGAGUCAUUGA	hsa-mir-891b	0	0	0.07	0.08	0.01	0.03	0	0	0.03	0.04	1	0	0	2.09	0	0	1	0	0
Other miRNAs	hsa-mir-888-3p	GACUGACACCUCUUUGGGUGAA	hsa-mir-888-3p	0	0	0	0	0	0	0	0	0	0	1	0	0	0	0	0	1	0	0
Other miRNAs	hsa-mir-889	UUAAUAUCGGACAACCAUUGU	hsa-mir-889+hsa-mir-6083	9.89	6.28	4.96	3.79	3.69	6.92	5.93	5.25	4.67	7.43	2	1	1	1	1	11.37	2	1	1
Other miRNAs	hsa-mir-875-5p	UAUACCUCAGUUUUAUCAGGUG	hsa-mir-875-5p	0	0	0	0	0	0	0	0	0	0.01	1	0	0	0	0	0	1	0	0
Other miRNAs	hsa-mir-708-3p	CAACUAGACUGUGAGCUUCUAG	hsa-mir-708-3p+hsa-mir-3121-3p	7.64	15.87	11.73	9.02	5.56	4.91	3.75	1.91	2.14	2.11	2	6.14	87.2	1	2.38	0.53	2	1	1
Other miRNAs	hsa-mir-744-3p	CUGUUGCCACUAACCUCAACCU	hsa-mir-744-3p	0.46	0.8	0.84	0.78	1.31	1.07	1.15	1.25	1.6	1.24	1	0	0	0	0	0.56	1	0	0
Other miRNAs	hsa-mir-877-5p	GUAGAGGAGAUGGCGCAGGG	hsa-mir-877-5p	4.48	3.06	2.51	4.26	3.29	6.9	9.8	11.25	11.22	9.52	1	0	0	4.18	2.76	3.92	1	3.21	0
Other miRNAs	hsa-mir-887	GUGAACGGGCGCCAUCCCGAGG	hsa-mir-95+hsa-mir-488-3p+hsa-mir-887+hsa-mir-203b-3p+hsa-mir-4804-5p	4.86	7.41	7.21	6.06	3.94	5.45	6.65	6.46	9.3	10.07	5	22.58	2	2	14.44	5.95	5	8.42	2
Other miRNAs	hsa-mir-873-5p	GCAGGAACUUGUGAGUCUCCU	hsa-mir-211-3p+hsa-mir-873-5p+hsa-mir-4269+hsa-mir-3928+hsa-mir-6715b-5p	0.38	0.42	0.39	0.51	0.64	1.12	0.8	0.79	1.28	1.09	5	8.12	4	8.18	6.76	0.35	5	16.85	4
Other miRNAs	hsa-mir-933	UGUGCGCAGGGAGACCUCUCCC	hsa-mir-933	0.02	0.04	0.04	0.04	0	0.05	0.1	0.02	0.04	0.04	1	0	0	0	0	0.01	1	0	0
Other miRNAs	hsa-mir-935	CCAGUUACCGCUUCCGCUACCGC	hsa-mir-584-3p+hsa-mir-935+hsa-mir-4275+hsa-mir-4704-3p+hsa-mir-5190+hsa-mir-5690	0.59	0.56	0.49	0.48	0.2	0.32	0.53	0.56	0.53	0.5	6	5	5	5	5	0.8	6	8.21	5
Other miRNAs	hsa-mir-937-5p	GUGAGUCAGGGUGGGGCUGG	hsa-mir-592+hsa-mir-627+hsa-mir-937-5p	0.35	0.37	0.4	0.29	0.28	0.22	0.28	0.3	0.33	0.27	2.26	1	1	5.18	1	0.37	2	1	1
Other miRNAs	hsa-mir-937-3p	AUCCGCGCUCUGACUCUCUGCC	hsa-mir-572+hsa-mir-937-3p+hsa-mir-1469	0.12	0.1	0.09	0.04	0.07	0.03	0.23	0.15	0.15	0.14	3	0	0	0	0	0.09	3	0	0
Other miRNAs	hsa-mir-940	AAGGCAGGGCCCCCGCUCCCC	hsa-mir-34b-5p+hsa-mir-449c-5p+hsa-mir-940+hsa-mir-1321+hsa-mir-2682-5p+hsa-mir-3622a-5p+hsa-mir-4476+hsa-mir-4739+hsa-mir-4756-5p+hsa-mir-4524b-3p+hsa-mir-6511a-5p+hsa-mir-6721-5p	0.97	1.09	1.03	0.76	0.96	1.12	1.68	1.17	1.09	1.13	11.57	9	9	9	9	1.2	11.26	9	9
Other miRNAs	hsa-mir-941	CACCCGGCUGUGUGCACAUGUGC	hsa-mir-941+hsa-mir-1911-3p+hsa-mir-4707-5p	10.04	11.57	9.82	13.13	16.53	18.1	21.83	20.52	25.59	25.75	3	1	1	1	1	15.85	3	4.21	1
Other miRNAs	hsa-mir-1180	UUUCCGGCUCGCGUGGGUGUGU	hsa-mir-1180+hsa-mir-718+hsa-mir-3074-5p+hsa-mir-4664-3p	8.59	12.35	10.04	7.17	5.35	9.77	6.05	7.22	9.08	10	4	3	3	3	3	9.07	4	3	3
Other miRNAs	hsa-mir-1181	CCGUCGCCGCCACCCGAGCCG	hsa-mir-1181+hsa-mir-1204	0	0	0	0	0	0	0	0	0	0	2	0	0	0	0	0	2	0	0
Other miRNAs	hsa-mir-1238-5p	GUGAGUGGGAGCCCCAGUGUGUG	hsa-mir-147a+hsa-mir-1238-5p+hsa-mir-4658+hsa-mir-4758-5p	0	0	0	0	0	0	0	0	0	0	4	3	3	3	3	0	4	3	3
Other miRNAs	hsa-mir-1238-3p	CUUCCUCGUCUGUCUGCCCC	hsa-mir-384+hsa-mir-1238-3p	0	0	0	0	0	0	0	0	0	0	2	0	0	0	0	0	2	0	0
Other miRNAs	hsa-mir-1203	CCCGGAGCCAGGAUGCAGCUC	hsa-mir-1203	0	0	0	0	0	0	0	0	0	0	1	0	0	0	0	0	1	0	0
Other miRNAs	hsa-mir-1206	UGUUCAUGUAGAUGUUUAAGC	hsa-mir-569+hsa-mir-1206	0	0	0	0	0	0	0	0	0	0	2	0	0	0	0	0	2	0	0
Other miRNAs	hsa-mir-1287	UGCUGGAUCAGUGGUUCGAGUC	hsa-mir-1287+hsa-mir-1243+hsa-mir-3134+hsa-mir-3165+hsa-mir-3135b+hsa-mir-4782-5p+hsa-mir-4999-5p+hsa-mir-5580-5p+hsa-mir-5589-5p+hsa-mir-5706	0.45	0.63	0.62	0.66	0.91	1.47	1.13	1.45	1.79	1.64	10	8	8	8	8	0.48	10	8	8
Other miRNAs	hsa-mir-1290	UGGAUUUUUGGAUCAGGGA	hsa-mir-876-5p+hsa-mir-1290+hsa-mir-3119+hsa-mir-3167+hsa-mir-4320	6.52	3.43	2.67	3.07	3.59	2.04	2.23	2.2	2.35	1.62	5	3	3	3	3	3.24	5	3	3
Other miRNAs	hsa-mir-1247-5p	ACCCGUCCCGUUCGUCCCCGGA	hsa-mir-1247-5p	0.13	4.32	18.47	45.94	61.19	54.29	30.73	17.53	9.59	6.76	1	0	0	0	0	0.18	1	0	0
Other miRNAs	hsa-mir-1251	ACUCUAGCUGCCAAAGGCGCU	hsa-mir-517-5p+hsa-mir-766-3p+hsa-mir-1251+hsa-mir-3137	2.78	1.45	1.18	1.71	0.36	0.39	0.28	0.56	0.59	0.54	3.05	1	1	1	1	2.59	4.04	4.21	1
Other miRNAs	hsa-mir-548g-5p	UGCAAAAGUAAUUGCAGUUUUUG	hsa-mir-298+hsa-mir-548g-5p+hsa-mir-548x-5p+hsa-mir-548aj-5p+hsa-mir-6124	0.01	0.02	0	0.01	0	0.02	0	0	0	0	5	4	4	4	4	0.01	5	4	4
Other miRNAs	hsa-mir-548g-3p	AAAACUGUAAUUACUUUUGUAC	hsa-mir-553+hsa-mir-649+hsa-mir-548g-3p+hsa-mir-1537+hsa-mir-548av-3p	14.3	7.94	5.36	3.27	1.66	1.19	0.68	0.66	0.62	0.58	5	1	1	1	1	20.32	5	1	1
Other miRNAs	hsa-mir-1263	AUGGUACCCUGGCAUACUGAGU	hsa-mir-218-1-3p+hsa-mir-150-3p+hsa-mir-1263+hsa-mir-133a	1.05	2.18	5.28	8.14	2.68	2.22	1.78	1.41	1.3	1.35	3.05	1	1	1	1	1.09	3	1	1
Other miRNAs	hsa-mir-1273a	GGGCGACAAAGCAAGACUCUUUCUU	hsa-mir-196a-3p+hsa-mir-1273a	0	0	0	0	0	0	0	0	0	0	2	0	0	0	0	0	2	0	0
Other miRNAs	hsa-mir-1277-5p	AAAUAUAUAUAUAUAUGUACGUAU	hsa-mir-1277-5p	0	0	0	0	0	0	0	0	0	0	1	1	1	1	1	0	1	1	1
Other miRNAs	hsa-mir-1279	UCAUAUUGCUUCUUUCU	hsa-mir-1279	0	0	0	0	0	0	0	0	0	0	1	0	0	0	0	0	1	0	0
Other miRNAs	hsa-mir-1292-5p	UGGGAACGGGUUCCGGCAGACGCUG	hsa-mir-638+hsa-mir-1292-5p+hsa-mir-3153+hsa-mir-3191-3p+hsa-mir-4471+hsa-mir-4747-5p+hsa-mir-5196-5p+hsa-mir-6090+hsa-mir-6716-5p	0.73	0.64	0.53	0.45	0.59	0.89	0.5	0.39	0.31	0.47	9	7	7	7	7	0.77	9	7	7
Other miRNAs	hsa-mir-1292-3p	UCGCGCCCCGGCUCCCGUUC	hsa-mir-1292-3p	0.02	0	0.01	0	0	0.02	0	0	0.01	0	1	1	1	1	1	0.01	1	1	1
Other miRNAs	hsa-mir-664a-3p	UAUUCAUUUAUCCCCAGCCUACA	hsa-mir-586+hsa-mir-664a-3p	0.39	0.25	0.19	0.17	0.23	0.39	0.43	0.31	0.59	0.77	2	0	0	0	0	0.18	2	0	0
Other miRNAs	hsa-mir-1307-5p	UCGACCGGACCUCGACCGGCU	hsa-mir-1307-5p	39.42	42.23	41.88	39.81	33.18	40.27	47.33	52.28	56.47	58.91	1	1	1	1	1	39.14	1	1	1
Other miRNAs	hsa-mir-1307-3p	ACUCGGCGUGGCGUCGGUCGUG	hsa-mir-1307-3p+hsa-mir-4486+hsa-mir-4638-5p	6.75	8.88	8.38	9.82	9.42	12.38	10.78	10.81	9.43	13.16	3	2	2	2	2	7.52	3	14.85	2
Other miRNAs	hsa-mir-2053	GUGUUAAUUAAACCUCUAUUUAC	hsa-mir-2053	0	0	0	0	0	0	0	0	0	0	1	0	0	0	0	0	1	0	0
Other miRNAs	hsa-mir-2115-5p	AGCUUCCAUGACUCCUGAUGGA	hsa-mir-516b-3p+hsa-mir-516a-3p+hsa-mir-2115-5p+hsa-mir-4327	0	0	0	0	0	0	0	0	0	0	4	3	3	3	3	0	4	3	3
Other miRNAs	hsa-mir-2116-5p	GGUUCUUAGCAUAGGAGGUCU	hsa-mir-22-5p+hsa-mir-2116-5p	0.31	0.29	0.48	0.3	0.16	0.39	0.5	0.62	0.85	0.98	2	1	1	1	1	0.32	2	1	1
Other miRNAs	hsa-mir-2276	UCUGCAAGUGUCAGAGGCGAGG	hsa-mir-1205+hsa-mir-2276+hsa-mir-4766-5p+hsa-mir-4772-3p+hsa-mir-5695+hsa-mir-6068	0.22	0.14	0.11	0.09	0.05	0.08	0.05	0.12	0.17	0.12	6	5	5	5	5	0.2	6	5	5
Other miRNAs	hsa-mir-2277-5p	AGCGCGGGCUGAGCGCUGCCAGUC	hsa-mir-2277-5p+hsa-mir-3124-5p+hsa-mir-3195+hsa-mir-4479	0.12	0.18	0.25	0.18	0.37	0.34	0.2	0.33	0.36	0.36	4	4	4	4	4	0.11	4	4	4
Other miRNAs	hsa-mir-2277-3p	UGACAGCGCCCUGCCUGGCUC	hsa-mir-885-3p+hsa-mir-2277-3p	0.02	0.06	0.02	0.05	0.1	0.02	0.03	0.08	0.07	0.08	2	1	1	1	1	0.03	2	1	1
Other miRNAs	hsa-mir-2278	GAGAGCAGUGUGUGUUGCCUGG	hsa-mir-2278+hsa-mir-4632-5p+hsa-mir-4773+hsa-mir-4436b-3p+hsa-mir-6081	0.03	0.03	0.03	0.02	0.07	0.02	0.03	0.03	0	0.02	5	5	5	5	5	0.04	5	5	5
Other miRNAs	hsa-mir-2682-3p	CGCCUCUUCAGCGCUGUCUUCC	hsa-mir-103a-2-5p+hsa-mir-2682-3p	0.24	0.17	0.2	0.15	0.17	0.12	0.18	0.23	0.17	0.22	2	1	1	1	1	0.2	2	1	1
Other miRNAs	hsa-mir-3124-3p	ACUUUCCUCACUCCCGUGAAGU	hsa-mir-3124-3p+hsa-mir-3667-3p	0	0	0	0	0	0	0	0	0	0	2	2	2	2	2	0	2	2	2
Other miRNAs	hsa-mir-3126-3p	CAUCUGGCAUCCGUCACACAGA	hsa-mir-3126-3p	0.01	0	0.01	0.01	0	0.02	0	0.02	0	0.01	1	1	1	1	1	0.03	1	1	1
Other miRNAs	hsa-mir-3127-5p	AUCAGGGCUUGUGGAAUGGGAAG	hsa-mir-1226-5p+hsa-mir-2909+hsa-mir-3127-5p+hsa-mir-4685-5p+hsa-mir-6132	0.06	0.03	0.04	0.04	0.03	0.03	0.08	0.07	0.14	0.05	5	4	4	4	4	0.04	5	4	4
Other miRNAs	hsa-mir-3127-3p	UCCCCUUCUGCAGGCCUGCUGG	hsa-mir-877-3p+hsa-mir-3127-3p	0.26	0.15	0.14	0.08	0.11	0.23	0.53	0.46	0.42	0.39	2	1	1	1	1	0.22	2	1	1
Other miRNAs	hsa-mir-3135a	UGCCUAGGCUGAGACUGCAGUG	hsa-mir-661+hsa-mir-3135a+hsa-mir-5571-3p+hsa-mir-6069	0	0	0	0	0	0	0	0	0	0	4	3	3	3	3	0	4	3	3
Other miRNAs	hsa-mir-3136-3p	UGGCCCAACCUAUUCAGUUAGU	hsa-mir-3136-3p+hsa-mir-3926	0	0	0	0	0	0	0	0	0	0	2	2	2	2	2	0	2	2	2
Other miRNAs	hsa-mir-544b	ACCUGAGGUUGUGCAUUUCUAA	hsa-mir-544b+hsa-mir-4324	0.08	0.05	0.05	0	0.03	0.08	0.03	0.07	0.01	0.03	2	2	2	2	2	0.04	2	2	2
Other miRNAs	hsa-mir-3140-5p	ACCUGAAUUACCAAAAGCUUU	hsa-mir-3140-5p+hsa-mir-5009-3p	0	0	0	0	0	0	0	0	0	0	2	2	2	2	2	0	2	2	2
Other miRNAs	hsa-mir-3140-3p	AGCUUUUGGGAAUUCAGGUAGU	hsa-mir-3140-3p	0.01	0	0.01	0.01	0.01	0.02	0	0	0.03	0	1	1	1	1	1	0.01	1	1	1
Other miRNAs	hsa-mir-3144-3p	AUAUACCUGUUCGGUCUCUUUA	hsa-mir-3144-3p+hsa-mir-3684+hsa-mir-4633-5p	0.04	0.01	0.03	0.02	0.02	0.02	0	0.02	0.02	0	3	3	3	3	3	0.01	3	3	3
Other miRNAs	hsa-mir-1273c	GGCGACAAAACGAGACCCUGUC	hsa-mir-187-5p+hsa-mir-1273c+hsa-mir-3683+hsa-mir-4504	0.36	0.16	0.16	0.08	0.04	0.1	0.03	0.07	0.04	0.01	4	3	3	3	3	0.44	4	3	3
Other miRNAs	hsa-mir-3146	CAUGCUAGGAUAGAAAGAAUGG	hsa-mir-3146	0.01	0	0	0	0	0	0	0	0.01	0	1	1	1	1	1	0	1	1	1
Other miRNAs	hsa-mir-3148	UGGAAAAAACUGGUGUGUGCUU	hsa-mir-3148+hsa-mir-4261+hsa-mir-4668-5p+hsa-mir-6124	0	0	0	0	0	0	0	0	0	0	4	4	4	4	4	0	4	4	4
Other miRNAs	hsa-mir-3149	UUUGUAUGGAUAUGUGUGUGUAU	hsa-mir-3149	0	0	0	0.01	0	0	0	0	0.02	0	1	1	1	1	1	0.01	1	1	1
Other miRNAs	hsa-mir-3152-5p	AUUGCCUCUGUUCUAACACAAG	hsa-mir-3152-5p+hsa-mir-4774-3p	0.01	0.01	0.01	0	0	0	0	0	0.01	0	2	2	2	2	2	0.02	2	2	2
Other miRNAs	hsa-mir-3152-3p	UGUGUUAGAAUAGGGGCAAUAA	hsa-mir-3152-3p+hsa-mir-4536-5p	0	0	0	0	0	0	0	0	0	0	2	2	2	2	2	0	2	2	2
Other miRNAs	hsa-mir-3157-5p	UUCAGCCAGGCUAGUGCAGUCU	hsa-mir-3157-5p+hsa-mir-4727-5p+hsa-mir-6084	0.04	0.03	0.02	0.01	0.03	0.02	0	0.02	0.03	0.03	3	3	3	3	3	0.01	3	3	3
Other miRNAs	hsa-mir-3159	UAGGAUUACAAGUGUCGGCCAC	hsa-mir-3159+hsa-mir-4759	0	0.01	0	0.01	0	0	0	0	0.02	0.01	2	2	2	2	2	0.01	2	2	2
Other miRNAs	hsa-mir-3160-5p	GGCUUUCUAGUCUCAGCUCUCC	hsa-mir-516b-3p+hsa-mir-516a-3p+hsa-mir-626+hsa-mir-3160-5p	0	0	0	0	0	0	0.03	0	0	0	4	2	2	2	2	0	4	2	2
Other miRNAs	hsa-mir-3166	CGCAGACAAUGCCUACUGGCCUA	hsa-mir-3166+hsa-mir-4771+hsa-mir-5689	0	0.01	0.02	0.01	0	0	0	0	0.01	0	3	3	3	3	3	0	3	3	3
Other miRNAs	hsa-mir-3168	GAGUUCUACAGUCAGAC	hsa-mir-182-3p+hsa-mir-148b-5p+hsa-mir-3168+hsa-mir-5584-3p	0.95	1.2	1.19	1.99	0.84	1.04	1.13	1.13	1.64	1.47	4	2	2	2	2	1.51	4	5.21	2
Other miRNAs	hsa-mir-3170	CUGGGGUUCUGAGACAGACAGU	hsa-mir-3170+hsa-mir-5089-5p	0.01	0	0.01	0.01	0.01	0.02	0	0.02	0	0.01	2	2	2	2	2	0	2	2	2
Other miRNAs	hsa-mir-3171	AGAUGUAUGGAAUCUGUAUAUAUC	hsa-mir-202-3p+hsa-mir-3134+hsa-mir-3171+hsa-mir-3924+hsa-mir-4999-5p	0.04	0.02	0.01	0.03	0.01	0.02	0	0.02	0.02	0.01	5	4	4	4	4	0.03	5	4	4
Other miRNAs	hsa-mir-1193	GGGAUGGUAGACCGGUGACGUGC	hsa-mir-1293+hsa-mir-1193+hsa-mir-4483+hsa-mir-4790-3p	0.01	0.01	0.01	0	0	0.02	0	0	0	0	4	3	3	3	3	0	4	3	3
Other miRNAs	hsa-mir-323b-3p	CCCAAUACACGGUCGACCUCUU	hsa-mir-770-5p+hsa-mir-885-5p+hsa-mir-323b-3p+hsa-mir-4712-5p	3.74	2.53	1.92	1.25	1.07	3.45	2.95	3.47	4.59	5.29	4	2	2	2	2	4.17	4	2	2
Other miRNAs	hsa-mir-3174	UAGUGAGUUAGAGAUGCAGAGCC	hsa-mir-3174	0.06	0.06	0.06	0.04	0.05	0.07	0.08	0.16	0.16	0.08	1	1	1	1	1	0.03	1	1	1
Other miRNAs	hsa-mir-3177-5p	UGUGUACACACGUGCCAGGCGCU	hsa-mir-124-5p+hsa-mir-3138+hsa-mir-3177-5p+hsa-mir-3618	0.26	0.04	0.14	0.03	0.03	0.02	0.1	0.03	0.04	0.02	4	3	3	3	3	0.36	4	6.21	3
Other miRNAs	hsa-mir-3177-3p	UGCACGGCACUGGGGACACGU	hsa-mir-3177-3p+hsa-mir-4479+hsa-mir-4708-3p+hsa-mir-6132	0.22	0.24	0.25	0.15	0.17	0.22	0.18	0.41	0.26	0.37	4	4	4	4	4	0.3	4	4	4
Other miRNAs	hsa-mir-3179	AGAAGGGGUGAAAUUUAAACGU	hsa-mir-1909-3p+hsa-mir-3179+hsa-mir-4795-5p+hsa-mir-5681a+hsa-mir-6722-3p	0.02	0.01	0.02	0.01	0.01	0.02	0.03	0.02	0.02	0	5	4	4	4	4	0	5	4	4
Other miRNAs	hsa-mir-3180-5p	CUUCCAGACGCUCCGCCCCACGUCG	hsa-mir-198+hsa-mir-587+hsa-mir-3180-5p+hsa-mir-3692-3p	0.06	0.02	0.01	0.01	0.01	0	0	0.02	0	0.02	4	2	2	2	2	0.03	4	2	2
Other miRNAs	hsa-mir-3182	GCUUCUGUAGUGUAGUC	hsa-mir-581+hsa-mir-942+hsa-mir-3182+hsa-mir-4778-5p	0.45	0.52	0.34	0.3	0.25	0.44	0.18	0.21	0.16	0.18	4	2	2	2	2	0.63	4	2	2
Other miRNAs	hsa-mir-3065-3p	UCAGCACCAGGAUAUUGUUGGAG	hsa-mir-3130-3p+hsa-mir-3065-3p+hsa-mir-3663-3p+hsa-mir-5682+hsa-mir-220b	1.87	1.84	1.67	2.45	1.85	1.7	1.73	2.07	2.19	2.45	5	4	4	4	4	2.22	5	4	4
Other miRNAs	hsa-mir-3186-5p	CAGGCGUCUGUCUACGUGGCUU	hsa-mir-3186-5p	0	0	0	0	0	0	0	0	0	0	1	1	1	1	1	0	1	1	1
Other miRNAs	hsa-mir-3193	UCCUGCGUAGGAUCUGAGGAGU	hsa-mir-1471+hsa-mir-1539+hsa-mir-3193	0	0	0	0	0.01	0	0	0.02	0	0	3	1	1	1	1	0	3	1	1
Other miRNAs	hsa-mir-3194-5p	GGCCAGCCACCAGGAGGGCUG	hsa-mir-3194-5p+hsa-mir-4707-3p+hsa-mir-4755-3p+hsa-mir-4763-5p+hsa-mir-6512-3p	0.05	0.06	0.08	0.1	0.13	0.3	0.58	0.51	0.39	0.53	5	5	5	5	5	0.08	5	5	5
Other miRNAs	hsa-mir-3200-5p	AAUCUGAGAAGGCGCACAAGGU	hsa-mir-3200-5p+hsa-mir-3921+hsa-mir-4653-5p	0.04	0.03	0.02	0.05	0.02	0.03	0.05	0.03	0.03	0.08	3	3	3	3	3	0.1	3	3	3
Other miRNAs	hsa-mir-3200-3p	CACCUUGCGCUACUCAGGUCUG	hsa-mir-502-5p+hsa-mir-3200-3p	0.47	0.56	0.42	0.45	0.47	0.64	1	0.97	1.28	1.27	2	1	1	1	1	0.74	2	1	1
Other miRNAs	hsa-mir-4301	UCCCACUACUUCACUUGUGA	hsa-mir-4301	0	0	0	0	0	0	0	0	0	0	1	1	1	1	1	0	1	1	1
Other miRNAs	hsa-mir-4304	CCGGCAUGUCCAGGGCA	hsa-mir-1234-3p+hsa-mir-4304+hsa-mir-4253	0.01	0.01	0.03	0.04	0	0.07	0.1	0.05	0.04	0.03	3	2	2	2	2	0.03	3	2	2
Other miRNAs	hsa-mir-4307	AAUGUUUUUUCCUGUUUCC	hsa-mir-4307	0	0	0	0	0	0	0	0	0	0	1	1	1	1	1	0	1	1	1
Other miRNAs	hsa-mir-4312	GGCCUUGUUCCUGUCCCCA	hsa-mir-146b-3p+hsa-mir-4312	0.07	0.17	0.41	0.48	0.86	0.92	0.95	0.61	0.5	0.41	2	1	1	1	1	0.02	2	1	1
Other miRNAs	hsa-mir-4256	AUCUGACCUGAUGAAGGU	hsa-mir-1229-3p+hsa-mir-4303+hsa-mir-4256	0.02	0.01	0.02	0.03	0.03	0.08	0.05	0.07	0.21	0.08	3	2	2	2	2	0.05	3	2	2
Other miRNAs	hsa-mir-4257	CCAGAGGUGGGGACUGAG	hsa-mir-4257+hsa-mir-4756-3p	0	0	0	0	0	0	0	0	0	0	2	2	2	2	2	0	2	2	2
Other miRNAs	hsa-mir-4258	CCCCGCCACCGCCUUGG	hsa-mir-4258+hsa-mir-4722-3p+hsa-mir-6084	0	0	0	0	0	0	0	0	0	0	3	3	3	3	3	0	3	3	3
Other miRNAs	hsa-mir-4252	GGCCACUGAGUCAGCACCA	hsa-mir-4252+hsa-mir-6509-3p	0	0	0	0	0	0	0	0	0	0	2	2	2	2	2	0	2	2	2
Other miRNAs	hsa-mir-4326	UGUUCCUCUGUCUCCCAGAC	hsa-mir-22-5p+hsa-mir-4326+hsa-mir-4268	0.67	0.51	0.72	0.42	0.34	0.59	0.73	0.9	1.18	1.22	3	2	2	2	2	0.74	3	2	2
Other miRNAs	hsa-mir-2355-3p	AUUGUCCUUGCUGUUUGGAGAU	hsa-mir-2355-3p+hsa-mir-4540+hsa-mir-4646-3p	0.07	0.11	0.07	0.05	0.04	0.02	0.1	0.05	0.06	0.04	3	3	3	3	3	0.1	3	3	3
Other miRNAs	hsa-mir-4281	GGGUCCCGGGGAGGGGGG	hsa-mir-4281	0	0	0	0	0	0	0	0	0	0	1	1	1	1	1	0	1	1	1
Other miRNAs	hsa-mir-4279	CUCUCCUCCCGGCUUC	hsa-mir-4268+hsa-mir-4279+hsa-mir-5193	0	0	0	0	0	0	0	0	0	0	3	3	3	3	3	0	3	3	3
Other miRNAs	hsa-mir-4280	GAGUGUAGUUCUGAGCAGAGC	hsa-mir-1183+hsa-mir-4280	0	0	0	0	0	0	0	0	0	0	2	1	1	1	1	0	2	1	1
Other miRNAs	hsa-mir-4285	GCGGCGAGUCCGACUCAU	hsa-mir-4285+hsa-mir-4649-5p+hsa-mir-5739+hsa-mir-6068	0	0	0	0	0	0	0	0	0	0	4	4	4	4	4	0	4	4	4
Other miRNAs	hsa-mir-4286	ACCCCACUCCUGGUACC	hsa-mir-3156-3p+hsa-mir-4286+hsa-mir-1975+hsa-mir-1979	3.65	3.71	4.45	4.02	4.17	4.01	4.83	7.76	7.18	4.24	4	2	2	2	2	3.22	4	2	2
Other miRNAs	hsa-mir-4289	GCAUUGUGCAGGGCUAUCA	hsa-mir-4302+hsa-mir-4289	0	0	0	0	0	0	0	0	0	0	2	2	2	2	2	0	2	2	2
Other miRNAs	hsa-mir-4328	CCAGUUUUCCCAGGAUU	hsa-mir-16-1-3p+hsa-mir-4277+hsa-mir-4328	0.01	0.06	0.03	0.04	0.05	0.05	0.03	0.03	0.02	0.02	3	2	2	2	2	0.01	3	2	2
Other miRNAs	hsa-mir-3605-3p	CCUCCGUGUUACCUGUCCUCUAG	hsa-mir-3605-3p+hsa-mir-4520a-5p+hsa-mir-4520b-5p	0.02	0.01	0.04	0.88	0.09	0.45	0.25	0.43	0.37	0.49	3	3	3	3	3	0.03	3	3	3
Other miRNAs	hsa-mir-3607-5p	GCAUGUGAUGAAGCAAAUCAGU	hsa-mir-125a-3p+hsa-mir-3607-5p	5.78	9.01	11.36	24.37	12.32	22.22	26.28	24.13	16.68	10.87	2	1	1	1	1	6.61	2	1	1
Other miRNAs	hsa-mir-3607-3p	ACUGUAAACGCUUUCUGAUG	hsa-mir-545-5p+hsa-mir-875-3p+hsa-mir-3607-3p+hsa-mir-4495	0.28	0.26	0.32	0.3	0.22	0.27	0.23	0.28	0.42	0.27	4	2	2	2	2	0.18	4	2	2
Other miRNAs	hsa-mir-3610	GAAUCGGAAAGGAGGCGCCG	hsa-mir-3610	0	0	0	0	0	0	0	0	0	0	1	1	1	1	1	0	1	1	1
Other miRNAs	hsa-mir-3613-5p	UGUUGUACUUUUUUUUUUGUUC	hsa-mir-3613-5p+hsa-mir-4718	0.11	0.08	0.2	0.15	0.25	0.25	0.38	0.3	0.2	0.34	2	2	2	2	2	0.11	2	2	2
Other miRNAs	hsa-mir-3616-3p	CGAGGGCAUUUCAUGAUGCAGGC	hsa-mir-3616-3p+hsa-mir-4721+hsa-mir-5004-5p	0.01	0	0.01	0.02	0.01	0.02	0	0	0	0.01	3	3	3	3	3	0.01	3	3	3
Other miRNAs	hsa-mir-3622a-3p	UCACCUGACCUCCCAUGCCUGU	hsa-mir-3622a-3p+hsa-mir-3622b-3p+hsa-mir-6078	0	0	0	0	0.01	0	0	0.02	0.04	0	3	3	3	3	3	0	3	3	3
Other miRNAs	hsa-mir-3646	AAAAUGAAAUGAGCCCAGCCCA	hsa-mir-551b-5p+hsa-mir-3646+hsa-mir-4694-3p	0.03	0.1	0.36	0.17	0.11	0.2	0.23	0.36	0.38	0.37	3	2	2	2	2	0.04	3	2	2
Other miRNAs	hsa-mir-3651	CAUAGCCCGGUCGCUGGUACAUGA	hsa-mir-3651+hsa-mir-1295b-3p	0.01	0.02	0.01	0.02	0.05	0	0	0	0	0.03	2	2	2	2	2	0.02	2	2	2
Other miRNAs	hsa-mir-3655	GCUUGUCGCUGCGGUGUUGCU	hsa-mir-3655	0	0	0	0	0	0	0	0	0	0	1	1	1	1	1	0	1	1	1
Other miRNAs	hsa-mir-3658	UUUAAGAAAACACCAUGGAGAU	hsa-mir-3658+hsa-mir-4477b+hsa-mir-4503	0	0	0	0	0	0	0	0	0	0	3	3	3	3	3	0	3	3	3
Other miRNAs	hsa-mir-1273e	UUGCUUGAACCCAGGAAGUGGA	hsa-mir-1273e+hsa-mir-3977	0.01	0	0.01	0	0	0	0	0	0	0	2	2	2	2	2	0.01	2	2	2
Other miRNAs	hsa-mir-3674	AUUGUAGAACCUAAGAUUGGCC	hsa-mir-3668+hsa-mir-3674	0	0	0	0	0	0	0	0	0	0	2	2	2	2	2	0	2	2	2
Other miRNAs	hsa-mir-3677-3p	CUCGUGGGCUCUGGCCACGGCC	hsa-mir-3124-5p+hsa-mir-3677-3p+hsa-mir-1343+hsa-mir-4727-3p	0.5	0.46	0.35	1.18	0.3	0.57	0.55	0.44	0.33	0.58	4	4	4	4	4	0.41	4	4	4
Other miRNAs	hsa-mir-3679-3p	CUUCCCCCCAGUAAUCUUCAUC	hsa-mir-629-3p+hsa-mir-718+hsa-mir-3679-3p	0.39	0.37	0.33	0.26	0.29	0.28	0.28	0.23	0.21	0.16	2.05	2	2	2	2	0.22	2	2	2
Other miRNAs	hsa-mir-3686	AUCUGUAAGAGAAAGUAAAUGA	hsa-mir-1299+hsa-mir-3686	0	0	0	0	0.01	0	0	0	0	0.03	2	1	1	1	1	0	2	1	1
Other miRNAs	hsa-mir-3688-3p	UAUGGAAAGACUUUGCCACUCU	hsa-mir-875-3p+hsa-mir-3688-3p+hsa-mir-4495+hsa-mir-5584-5p	0.02	0.04	0.02	0.04	0.04	0.05	0	0.03	0.07	0.03	4	3	3	3	3	0.02	4	3	3
Other miRNAs	hsa-mir-3689a-5p	UGUGAUAUCAUGGUUCCUGGGA	hsa-mir-3689a-5p+hsa-mir-3689b-5p+hsa-mir-3689e+hsa-mir-3689f	0.01	0	0	0	0	0	0	0	0	0	4	4	4	4	4	0.01	4	4	4
Other miRNAs	hsa-mir-3691-3p	ACCAAGUCUGCGUCAUCCUCUC	hsa-mir-3691-3p	0.02	0.02	0.01	0.01	0.02	0	0.03	0.02	0	0.02	1	1	1	1	1	0.02	1	1	1
Other miRNAs	hsa-mir-3713	GGUAUCCGUUUGGGGAUGGU	hsa-mir-3713+hsa-mir-4669	0	0	0	0	0	0	0	0	0	0	2	2	2	2	2	0	2	2	2
Other miRNAs	hsa-mir-3907	AGGUGCUCCAGGCUGGCUCACA	hsa-mir-323a-5p+hsa-mir-4283+hsa-mir-3907	0.24	0.09	0.11	0.11	0.14	0.35	0.13	0.18	0.21	0.16	3	2	2	2	2	0.33	3	2	2
Other miRNAs	hsa-mir-3909	UGUCCUCUAGGGCCUGCAGUCU	hsa-mir-2117+hsa-mir-3909+hsa-mir-4757-5p	0.45	0.47	0.44	0.48	0.5	0.62	0.58	0.58	0.59	0.52	3	3	3	3	3	0.63	3	3	3
Other miRNAs	hsa-mir-3912	UAACGCAUAAUAUGGACAUGU	hsa-mir-614+hsa-mir-1273d+hsa-mir-3910+hsa-mir-3912+hsa-mir-4422+hsa-mir-5700	0.16	0.17	0.17	0.13	0.16	0.2	0.13	0.12	0.12	0.05	6	5	5	5	5	0.16	6	5	5
Other miRNAs	hsa-mir-3913-3p	AGACAUCAAGAUCAGUCCCAAA	hsa-mir-144-5p+hsa-mir-3913-3p	0.06	0.07	0.05	0.08	0.21	0.17	0.2	0.18	0.09	0.07	2	1	1	1	1	0.04	2	1	1
Other miRNAs	hsa-mir-3919	GCAGAGAACAAAGGACUCAGU	hsa-mir-4251+hsa-mir-3919+hsa-mir-4756-3p+hsa-mir-6501-3p	0.01	0	0	0	0	0	0	0	0	0	4	4	4	4	4	0	4	4	4
Other miRNAs	hsa-mir-3920	ACUGAUUAUCUUAACUCUCUGA	hsa-mir-29a-5p+hsa-mir-3920+hsa-mir-4427+hsa-mir-4502	0.11	0.07	0.07	0.08	0.07	0.08	0.03	0.21	0.17	0.42	4	3	3	3	3	0.16	4	3	3
Other miRNAs	hsa-mir-3923	AACUAGUAAUGUUGGAUUAGGG	hsa-mir-3923	0	0	0	0	0	0	0	0	0	0	1	1	1	1	1	0	1	1	1
Other miRNAs	hsa-mir-3927-5p	GCCUAUCACAUAUCUGCCUGU	hsa-mir-3927-5p+hsa-mir-6506-3p	0	0	0	0	0	0	0	0	0	0	2	2	2	2	2	0	2	2	2
Other miRNAs	hsa-mir-3934-3p	UGCUCAGGUUGCACAGCUGGGA	hsa-mir-510+hsa-mir-3934-3p+hsa-mir-4772-5p	0	0.01	0.01	0.03	0.01	0.03	0	0.03	0.01	0.01	3	2	2	2	2	0.01	3	2	2
Other miRNAs	hsa-mir-3936	UAAGGGGUGUAUGGCAGAUGCA	hsa-mir-1914-3p+hsa-mir-3936+hsa-mir-4506+hsa-mir-5194	0	0	0	0	0	0	0.03	0	0	0	4	3	3	3	3	0	4	3	3
Other miRNAs	hsa-mir-3937	ACAGGCGGCUGUAGCAAUGGGGG	hsa-mir-3186-3p+hsa-mir-3937+hsa-mir-4459+hsa-mir-4514+hsa-mir-4692+hsa-mir-6087	0.1	0.03	0.03	0.03	0.02	0	0	0.02	0.01	0.01	6	6	6	6	6	0.15	6	6	6
Other miRNAs	hsa-mir-3938	AAUUCCCUUGUAGAUAACCCGG	hsa-mir-2114-5p+hsa-mir-3938+hsa-mir-642b-5p+hsa-mir-4446-5p	0.16	0.16	0.24	0.22	0.21	0.39	0.38	0.3	0.32	0.27	4	4	4	4	4	0.23	4	4	4
Other miRNAs	hsa-mir-3940-3p	CAGCCCGGAUCCCAGCCCACUU	hsa-mir-1538+hsa-mir-3940-3p+hsa-mir-4745-3p	0.11	0.27	0.11	0.09	0.15	0.08	0.1	0.1	0.07	0.04	3	2	2	2	2	0.09	3	2	2
Other miRNAs	hsa-mir-3941	UUACACACAACUGAGGAUCAUA	hsa-mir-466+hsa-mir-3941+hsa-mir-4672+hsa-mir-4789-5p	0.01	0.02	0	0	0	0	0	0.02	0	0.01	4	4	4	4	4	0	4	4	4
Other miRNAs	hsa-mir-3942-5p	AAGCAAUACUGUUACCUGAAAU	hsa-mir-548p+hsa-mir-3908+hsa-mir-3942-5p+hsa-mir-4703-5p+hsa-mir-451b	0.05	0.05	0.03	0.05	0.03	0.02	0.05	0.05	0.05	0.04	5	4	4	4	4	0.05	5	4	4
Other miRNAs	hsa-mir-3942-3p	UUUCAGAUAACAGUAUUACAU	hsa-mir-607+hsa-mir-4330+hsa-mir-3942-3p+hsa-mir-4762-3p	0.06	0.1	0.04	0.03	0.13	0.03	0.05	0	0.03	0	4	3	3	3	3	0.05	4	3	3
Other miRNAs	hsa-mir-3943	UAGCCCCCAGGCUUCACUUGGCG	hsa-mir-4323+hsa-mir-3943+hsa-mir-4687-5p	0.48	0.34	0.31	0.22	0.15	0.12	0.18	0.05	0.09	0.05	3	3	3	3	3	0.94	3	3	3
Other miRNAs	hsa-mir-3944-5p	UGUGCAGCAGGCCAACCGAGA	hsa-mir-143-5p+hsa-mir-1184+hsa-mir-3944-5p	0.06	0.06	0.03	0.04	0.02	0	0.03	0.02	0.03	0.14	3	1	1	1	1	0.02	3	1	1
Other miRNAs	hsa-mir-3944-3p	UUCGGGCUGGCCUGCUGCUCCGG	hsa-mir-3181+hsa-mir-3944-3p+hsa-mir-4750-5p	0.06	0.02	0.05	0.03	0.05	0.03	0.1	0.05	0.07	0.03	3	3	3	3	3	0.04	3	3	3
Other miRNAs	hsa-mir-3945	AGGGCAUAGGAGAGGGUUGAUAU	hsa-mir-27a-5p+hsa-mir-585+hsa-mir-4253+hsa-mir-3945	0.2	0.41	0.53	0.53	0.83	0.2	0.25	0.43	0.69	0.67	4	2	2	2	2	0.25	4	2	2
Other miRNAs	hsa-mir-4423-5p	AGUUGCCUUUUUGUUCCCAUGC	hsa-mir-642b-5p+hsa-mir-4423-5p+hsa-mir-6501-5p	0	0.01	0	0.01	0.01	0	0	0.07	0.13	0.09	3	3	3	3	3	0.02	3	3	3
Other miRNAs	hsa-mir-4424	AGAGUUAACUCAAAAUGGACUA	hsa-mir-219-1-3p+hsa-mir-610+hsa-mir-4424	0.03	0.02	0.06	0.03	0.06	0.07	0.05	0.08	0.09	0.16	3	1	1	1	1	0.04	3	1	1
Other miRNAs	hsa-mir-4431	GCGACUCUGAAAACUAGAAGGU	hsa-mir-4431	0	0	0	0	0.01	0	0	0	0	0.01	1	1	1	1	1	0	1	1	1
Other miRNAs	hsa-mir-4432	AAAGACUCUGCAAGAUGCCU	hsa-mir-3184-3p+hsa-mir-3667-5p+hsa-mir-4432	0	0	0	0	0	0	0	0	0	0	3	3	3	3	3	0	3	3	3
Other miRNAs	hsa-mir-4438	CACAGGCUUAGAAAAGACAGU	hsa-mir-892b+hsa-mir-4438	0	0.01	0.06	0.06	0	0.02	0	0	0.02	0	2	1	1	1	1	0	2	1	1
Other miRNAs	hsa-mir-4440	UGUCGUGGGGCUUGCUGGCUUG	hsa-mir-4440	0.01	0	0	0.01	0.01	0.02	0	0.02	0.02	0.01	1	1	1	1	1	0.01	1	1	1
Other miRNAs	hsa-mir-4443	UUGGAGGCGUGGGUUUU	hsa-mir-1304-5p+hsa-mir-3198+hsa-mir-4309+hsa-mir-4443+hsa-mir-4695-5p+hsa-mir-6079+hsa-mir-6126+hsa-mir-6515-5p+hsa-mir-6511b-5p	0.51	0.38	0.47	0.43	0.24	0.34	0.2	0.15	0.19	0.25	9	8	8	8	8	0.48	9	8	8
Other miRNAs	hsa-mir-4448	GGCUCCUUGGUCUAGGGGUA	hsa-mir-103a-2-5p+hsa-mir-4268+hsa-mir-4448	0.24	0.17	0.21	0.15	0.17	0.12	0.18	0.23	0.17	0.23	3	2	2	2	2	0.21	3	2	2
Other miRNAs	hsa-mir-4449	CGUCCCGGGGCUGCGCGAGGCA	hsa-mir-1538+hsa-mir-4449+hsa-mir-4745-3p	0	0.02	0	0.01	0	0.02	0	0.02	0	0	3	2	2	2	2	0.02	3	2	2
Other miRNAs	hsa-mir-4453	GAGCUUGGUCUGUAGCGGUU	hsa-mir-4453+hsa-mir-4538	0	0	0	0	0	0	0	0	0	0	2	2	2	2	2	0	2	2	2
Other miRNAs	hsa-mir-4454	GGAUCCGAGUCACGGCACCA	hsa-mir-383+hsa-mir-4454+hsa-mir-4537	0.89	1.24	0.81	0.72	0.78	1.01	1	1.07	0.64	0.73	3	2	2	2	2	0.91	3	2	2
Other miRNAs	hsa-mir-4461	GAUUGAGACUAGUAGGGCUAGGC	hsa-mir-4461+hsa-mir-3976+hsa-mir-892c-5p	0.14	0.1	0.05	0.07	0.03	0.03	0	0	0.04	0.04	3	3	3	3	3	0.19	3	3	3
Other miRNAs	hsa-mir-4462	UGACACGGAGGGUGGCUUGGGAA	hsa-mir-564+hsa-mir-4462	0	0	0	0	0	0	0	0	0	0	2	1	1	1	1	0	2	1	1
Other miRNAs	hsa-mir-4470	UGGCAAACGUGGAAGCCGAGA	hsa-mir-4470	0.01	0	0	0.01	0.01	0	0.05	0.03	0.05	0.05	1	1	1	1	1	0	1	1	1
Other miRNAs	hsa-mir-4474-5p	UUAGUCUCAUGAUCAGACACA	hsa-mir-3184-3p+hsa-mir-4474-5p	0	0	0	0	0	0	0	0	0	0	2	2	2	2	2	0	2	2	2
Other miRNAs	hsa-mir-4480	AGCCAAGUGGAAGUUACUUUA	hsa-mir-4480	0	0	0	0	0	0	0	0	0	0	1	1	1	1	1	0	1	1	1
Other miRNAs	hsa-mir-4485	UAACGGCCGCGGUACCCUAA	hsa-mir-337-5p+hsa-mir-4485	1.1	0.55	0.6	0.45	0.58	0.4	0.7	0.74	0.54	0.48	2	1	1	1	1	0.88	2	1	1
Other miRNAs	hsa-mir-4489	UGGGGCUAGUGAUGCAGGACG	hsa-mir-185-3p+hsa-mir-4283+hsa-mir-4489+hsa-mir-3975+hsa-mir-4633-3p+hsa-mir-6500-5p	0.06	0.06	0.09	0.07	0.1	0.17	0.03	0.1	0.08	0.22	6	5	5	5	5	0.08	6	5	5
Other miRNAs	hsa-mir-4503	UUUAAGCAGGAAAUAGAAUUUA	hsa-mir-491-3p+hsa-mir-3658+hsa-mir-4477b+hsa-mir-4503	0.1	0.07	0.09	0.06	0.09	0.03	0.03	0.03	0.18	0.07	4	3	3	3	3	0.07	4	3	3
Other miRNAs	hsa-mir-2392	UAGGAUGGGGGUGAGAGGUG	hsa-mir-432-3p+hsa-mir-1265+hsa-mir-4426+hsa-mir-4476+hsa-mir-2392+hsa-mir-4647+hsa-mir-4662b+hsa-mir-4779	1.65	0.29	0.32	0.21	0.35	0.17	0.1	0.16	0.14	0.14	8	6	6	6	6	0.6	8	6	6
Other miRNAs	hsa-mir-4509	ACUAAAGGAUAUAGAAGGUUUU	hsa-mir-4509+hsa-mir-4744	0	0	0	0	0	0	0	0	0	0	2	2	2	2	2	0	2	2	2
Other miRNAs	hsa-mir-4521	GCUAAGGAAGUCCUGUGCUCAG	hsa-mir-3664-3p+hsa-mir-4477b+hsa-mir-4521+hsa-mir-4744	3.4	3.5	2.12	1.65	3.69	1.07	0.6	2.24	1.11	0.5	4	4	4	4	4	3.77	4	4	4
Other miRNAs	hsa-mir-4523	GACCGAGAGGGCCUCGGCUGU	hsa-mir-1912+hsa-mir-4523+hsa-mir-4740-3p+hsa-mir-1295b-5p	0.2	0.12	0.09	0.06	0.03	0.03	0.2	0.1	0.06	0.08	4	3	3	3	3	0.27	4	3	3
Other miRNAs	hsa-mir-4528	UCAUUAUAUGUAUGAUCUGGAC	hsa-mir-4528	0	0	0	0	0	0	0	0	0	0	1	1	1	1	1	0.01	1	1	1
Other miRNAs	hsa-mir-4529-5p	AGGCCAUCAGCAGUCCAAUGAA	hsa-mir-4529-5p	0	0	0	0	0	0	0	0	0	0	1	1	1	1	1	0	1	1	1
Other miRNAs	hsa-mir-4532	CCCCGGGGAGCCCGGCG	hsa-mir-1247-3p+hsa-mir-1915-3p+hsa-mir-4292+hsa-mir-4532+hsa-mir-4655-5p+hsa-mir-4783-3p+hsa-mir-5587-3p	1.85	1.52	4.6	7.45	5	1.21	2.58	3.86	2.18	5.04	7	6	6	6	6	1.89	7	6	6
Other miRNAs	hsa-mir-4632-3p	UGCCGCCCUCUCGCUGCUCUAG	hsa-mir-4632-3p	0	0	0	0	0	0	0	0	0	0	1	1	1	1	1	0	1	1	1
Other miRNAs	hsa-mir-4634	CGGCGCGACCGGCCCGGGG	hsa-mir-4634	0	0	0	0	0	0	0	0	0	0	1	1	1	1	1	0	1	1	1
Other miRNAs	hsa-mir-4636	AACUCGUGUUCAAAGCCUUUAG	hsa-mir-4636	0.03	0.09	0.11	0.14	0.12	0.08	0.1	0.16	0.07	0.03	1	1	1	1	1	0.02	1	1	1
Other miRNAs	hsa-mir-4639-3p	UCACUCUCACCUUGCUUUGC	hsa-mir-4639-3p	0	0	0	0	0	0.02	0.03	0.02	0.02	0	1	1	1	1	1	0	1	1	1
Other miRNAs	hsa-mir-4640-3p	CACCCCCUGUUUCCUGGCCCAC	hsa-mir-4313+hsa-mir-4640-3p	0	0	0	0	0	0	0	0	0.01	0.01	2	2	2	2	2	0.01	2	2	2
Other miRNAs	hsa-mir-4641	UGCCCAUGCCAUACUUUUGCCUCA	hsa-mir-591+hsa-mir-4641+hsa-mir-5589-3p	0	0	0	0	0.01	0	0	0.03	0.02	0.07	3	2	2	2	2	0	3	2	2
Other miRNAs	hsa-mir-4649-3p	UCUGAGGCCUGCCUCUCCCCA	hsa-mir-1304-5p+hsa-mir-4316+hsa-mir-4329+hsa-mir-4649-3p	0.2	0.07	0.13	0.09	0.1	0.13	0.08	0.05	0.05	0.03	4	3	3	3	3	0.13	4	3	3
Other miRNAs	hsa-mir-4652-5p	AGGGGACUGGUUAAUAGAACUA	hsa-mir-3144-5p+hsa-mir-3191-3p+hsa-mir-4450+hsa-mir-4471+hsa-mir-4652-5p	0.03	0	0.06	0.07	0.03	0.08	0	0.07	0.02	0.02	5	5	5	5	5	0.01	5	5	5
Other miRNAs	hsa-mir-4659a-3p	UUUCUUCUUAGACAUGGCAACG	hsa-mir-578+hsa-mir-3682-5p+hsa-mir-4659a-3p+hsa-mir-4659b-3p	0.08	0.05	0.05	0.05	0.06	0.07	0	0.03	0.02	0.02	4	3	3	3	3	0.05	4	3	3
Other miRNAs	hsa-mir-4660	UGCAGCUCUGGUGGAAAAUGGAG	hsa-mir-4267+hsa-mir-4660	0.01	0.01	0	0.01	0.01	0.02	0	0	0.01	0	2	2	2	2	2	0	2	2	2
Other miRNAs	hsa-mir-4662a-5p	UUAGCCAAUUGUCCAUCUUUAG	hsa-mir-548s+hsa-mir-4662a-5p	0.16	0.17	0.28	0.44	0.56	1.26	0.73	0.61	0.68	0.78	2	2	2	2	2	0.2	2	2	2
Other miRNAs	hsa-mir-4662a-3p	AAAGAUAGACAAUUGGCUAAAU	hsa-mir-4426+hsa-mir-4647+hsa-mir-4662a-3p+hsa-mir-4662b	0	0	0.03	0.01	0.01	0.02	0.08	0.02	0.04	0.03	4	4	4	4	4	0.01	4	4	4
Other miRNAs	hsa-mir-4666a-5p	AUACAUGUCAGAUUGUAUGCC	hsa-mir-4666a-5p+hsa-mir-4666b	0	0	0	0	0	0	0.03	0	0	0	2	2	2	2	2	0	2	2	2
Other miRNAs	hsa-mir-4668-5p	AGGGAAAAAAAAAAGGAUUUGUC	hsa-mir-3148+hsa-mir-3153+hsa-mir-4668-5p	0	0	0	0	0	0	0	0	0	0	3	3	3	3	3	0	3	3	3
Other miRNAs	hsa-mir-2964a-5p	AGAUGUCCAGCCACAAUUCUCG	hsa-mir-2964a-5p	0.04	0.01	0.03	0.01	0.01	0.02	0.05	0.07	0.05	0	1	1	1	1	1	0.01	1	1	1
Other miRNAs	hsa-mir-2964a-3p	AGAAUUGCGUUUGGACAAUCAGU	hsa-mir-219-2-3p+hsa-mir-2964a-3p	0.09	0.08	0.07	0.11	0.11	0.12	0.03	0.07	0.08	0.15	2	1	1	1	1	0.06	2	1	1
Other miRNAs	hsa-mir-4670-5p	AAGCGACCAUGAUGUAACUUCA	hsa-mir-4670-5p	0	0	0	0	0	0	0	0	0	0	1	1	1	1	1	0	1	1	1
Other miRNAs	hsa-mir-4671-5p	ACCGAAGACUGUGCGCUAAUCU	hsa-mir-4671-5p	0	0.02	0.02	0.02	0.01	0	0	0.02	0	0	1	1	1	1	1	0	1	1	1
Other miRNAs	hsa-mir-4677-3p	UCUGUGAGACCAAAGAACUACU	hsa-mir-3192+hsa-mir-3921+hsa-mir-4653-5p+hsa-mir-4677-3p+hsa-mir-4679+hsa-mir-6068	0.24	0.23	0.31	0.24	0.23	0.28	0.23	0.23	0.19	0.24	6	6	6	6	6	0.36	6	6	6
Other miRNAs	hsa-mir-4680-5p	AGAACUCUUGCAGUCUUAGAUGU	hsa-mir-4680-5p	0	0	0	0	0	0	0	0	0	0	1	1	1	1	1	0	1	1	1
Other miRNAs	hsa-mir-4682	UCUGAGUUCCUGGAGCCUGGUCU	hsa-mir-29a-5p+hsa-mir-4680-3p+hsa-mir-4682	0.11	0.07	0.07	0.09	0.07	0.08	0.05	0.21	0.17	0.42	3	2	2	2	2	0.17	3	2	2
Other miRNAs	hsa-mir-4684-5p	CUCUCUACUGACUUGCAACAUA	hsa-mir-4684-5p	0	0	0.01	0	0	0	0	0	0	0	1	1	1	1	1	0	1	1	1
Other miRNAs	hsa-mir-4686	UAUCUGCUGGGCUUUCUGGUGUU	hsa-mir-4686	0	0	0	0	0	0	0	0	0.02	0	1	1	1	1	1	0	1	1	1
Other miRNAs	hsa-mir-4687-3p	UGGCUGUUGGAGGGGGCAGGC	hsa-mir-609+hsa-mir-3119+hsa-mir-4687-3p+hsa-mir-548au-3p	0.01	0	0.02	0.02	0.03	0.02	0	0.02	0	0.01	4	3	3	3	3	0.01	4	3	3
Other miRNAs	hsa-mir-4688	UAGGGGCAGCAGAGGACCUGGG	hsa-mir-1178-5p+hsa-mir-4688+hsa-mir-4716-3p+hsa-mir-5090+hsa-mir-6085	0.02	0.01	0.02	0.01	0.01	0	0.03	0.05	0.01	0.01	5	5	5	5	5	0.01	5	5	5
Other miRNAs	hsa-mir-4691-5p	GUCCUCCAGGCCAUGAGCUGCGG	hsa-mir-155-3p+hsa-mir-4691-5p+hsa-mir-6084	0	0	0	0	0	0	0	0	0	0	3	2	2	2	2	0	3	2	2
Other miRNAs	hsa-mir-4693-5p	AUACUGUGAAUUUCACUGUCACA	hsa-mir-4693-5p	0	0	0	0	0	0	0	0	0	0	1	1	1	1	1	0	1	1	1
Other miRNAs	hsa-mir-4699-3p	AAUUUACUCUGCAAUCUUCUCC	hsa-mir-4699-3p	0	0.01	0.01	0.01	0	0	0	0	0.01	0.01	1	1	1	1	1	0	1	1	1
Other miRNAs	hsa-mir-4703-3p	UGUAGUUGUAUUGUAUUGCCAC	hsa-mir-4703-3p+hsa-mir-1273g-5p	0	0	0	0	0	0	0	0	0	0	2	2	2	2	2	0	2	2	2
Other miRNAs	hsa-mir-4705	UCAAUCACUUGGUAAUUGCUGU	hsa-mir-4275+hsa-mir-4704-3p+hsa-mir-4705	0.02	0.02	0.02	0.02	0.07	0.08	0.03	0	0	0.01	3	3	3	3	3	0.01	3	3	3
Other miRNAs	hsa-mir-4711-5p	UGCAUCAGGCCAGAAGACAUGAG	hsa-mir-4711-5p	0	0	0	0	0	0	0	0	0	0	1	1	1	1	1	0	1	1	1
Other miRNAs	hsa-mir-4712-3p	AAUGAGAGACCUGUACUGUAU	hsa-mir-4712-3p	0	0	0	0	0.01	0	0	0	0	0	1	1	1	1	1	0	1	1	1
Other miRNAs	hsa-mir-4714-3p	CCAACCUAGGUGGUCAGAGUUG	hsa-mir-4714-3p	0.01	0.01	0.01	0	0.01	0	0	0	0.01	0	1	1	1	1	1	0	1	1	1
Other miRNAs	hsa-mir-4715-5p	AAGUUGGCUGCAGUUAAGGUGG	hsa-mir-1306-3p+hsa-mir-4259+hsa-mir-4715-5p	0.05	0.04	0.03	0.06	0.05	0.07	0.08	0.12	0.1	0.1	3	2	2	2	2	0.08	3	2	2
Other miRNAs	hsa-mir-4722-5p	GGCAGGAGGGCUGUGCCAGGUUG	hsa-mir-765+hsa-mir-298+hsa-mir-665+hsa-mir-1286+hsa-mir-1909-3p+hsa-mir-3665+hsa-mir-3135b+hsa-mir-4722-5p+hsa-mir-6722-3p	0.59	0.53	0.45	0.31	0.42	0.72	0.43	0.38	0.34	0.52	9	4	4	4	4	1.02	9	4	4
Other miRNAs	hsa-mir-4724-3p	GUACCUUCUGGUUCAGCUAGU	hsa-mir-4724-3p	0	0	0	0	0	0	0	0	0	0	1	1	1	1	1	0	1	1	1
Other miRNAs	hsa-mir-4726-3p	ACCCAGGUUCCCUCUGGCCGCA	hsa-mir-662+hsa-mir-1915-3p+hsa-mir-4726-3p	0.02	0.01	0.01	0.01	0.01	0.02	0	0.03	0	0	3	1	1	1	1	0.01	3	1	1
Other miRNAs	hsa-mir-4729	UCAUUUAUCUGUUGGGAAGCUA	hsa-mir-4729	0	0	0.01	0	0	0	0	0	0	0	1	1	1	1	1	0	1	1	1
Other miRNAs	hsa-mir-4732-5p	UGUAGAGCAGGGAGCAGGAAGCU	hsa-mir-4732-5p	0	0	0	0	0	0	0	0	0	0	1	1	1	1	1	0	1	1	1
Other miRNAs	hsa-mir-4735-5p	CCUAAUUUGAACACCUUCGGUA	hsa-mir-29a-5p+hsa-mir-4735-5p	0.15	0.09	0.09	0.11	0.09	0.1	0.08	0.25	0.22	0.43	2	1	1	1	1	0.23	2	1	1
Other miRNAs	hsa-mir-4737	AUGCGAGGAUGCUGACAGUG	hsa-mir-30b-3p+hsa-mir-3689a-3p+hsa-mir-3689b-3p+hsa-mir-3689c+hsa-mir-4737+hsa-mir-5006-5p	0.11	0.28	0.24	0.34	0.39	0.28	0.23	0.36	0.25	0.27	6	5	5	5	5	0.16	6	5	5
Other miRNAs	hsa-mir-4738-5p	ACCAGCGCGUUUUCAGUUUCAU	hsa-mir-1539+hsa-mir-1825+hsa-mir-4267+hsa-mir-4685-5p+hsa-mir-4738-5p	0	0	0	0	0	0	0	0	0	0	5	3	3	3	3	0	5	3	3
Other miRNAs	hsa-mir-4742-5p	UCAGGCAAAGGGAUAUUUACAGA	hsa-mir-1972+hsa-mir-3128+hsa-mir-4269+hsa-mir-4514+hsa-mir-4692+hsa-mir-4742-5p+hsa-mir-6715b-5p	0.03	0.05	0.01	0.02	0.01	0.07	0	0.07	0.07	0.04	7	6	6	6	6	0.03	7	6	6
Other miRNAs	hsa-mir-4749-3p	CGCCCCUCCUGCCCCCACAG	hsa-mir-4268+hsa-mir-4749-3p+hsa-mir-4758-3p	0.03	0.01	0.01	0.03	0.01	0.03	0.05	0.02	0.04	0.08	3	3	3	3	3	0.03	3	3	3
Other miRNAs	hsa-mir-4753-5p	CAAGGCCAAAGGAAGAGAACAG	hsa-mir-1972+hsa-mir-3974+hsa-mir-4753-5p+hsa-mir-5704	0	0.01	0	0.01	0	0	0	0	0.02	0.01	4	3	3	3	3	0.01	4	3	3
Other miRNAs	hsa-mir-499b-5p	ACAGACUUGCUGUGAUGUUCA	hsa-mir-4494+hsa-mir-499b-5p	0	0	0	0	0	0	0	0	0	0	2	2	2	2	2	0	2	2	2
Other miRNAs	hsa-mir-4757-3p	CAUGACGUCACAGAGGCUUCGC	hsa-mir-4757-3p	0.01	0	0	0	0	0	0	0	0	0	1	1	1	1	1	0	1	1	1
Other miRNAs	hsa-mir-4764-3p	UUAACUCCUUUCACACCCAUGG	hsa-mir-4764-3p	0	0	0	0	0	0	0	0	0	0	1	1	1	1	1	0	1	1	1
Other miRNAs	hsa-mir-4766-3p	AUAGCAAUUGCUCUUUUGGAA	hsa-mir-4766-3p	0.03	0.07	0.03	0.03	0	0.02	0	0.03	0.05	0.02	1	1	1	1	1	0.01	1	1	1
Other miRNAs	hsa-mir-4768-5p	AUUCUCUCUGGAUCCCAUGGAU	hsa-mir-629-3p+hsa-mir-4743-3p+hsa-mir-4768-5p	0.4	0.38	0.34	0.27	0.27	0.3	0.28	0.26	0.2	0.12	2.05	2	2	2	2	0.22	2	2	2
Other miRNAs	hsa-mir-4775	UUAAUUUUUUGUUUCGGUCACU	hsa-mir-4775	0.05	0.05	0.05	0.06	0.04	0.02	0.03	0.02	0	0.04	1	1	1	1	1	0.06	1	1	1
Other miRNAs	hsa-mir-4776-5p	GUGGACCAGGAUGGCAAGGGCU	hsa-mir-4535+hsa-mir-4776-5p	0	0	0	0	0	0	0	0	0	0	2	2	2	2	2	0	2	2	2
Other miRNAs	hsa-mir-4777-3p	AUACCUCAUCUAGAAUGCUGUA	hsa-mir-4777-3p	0	0	0	0	0	0	0	0	0	0	1	1	1	1	1	0	1	1	1
Other miRNAs	hsa-mir-4778-3p	UCUUCUUCCUUUGCAGAGUUGA	hsa-mir-22-5p+hsa-mir-138-1-3p+hsa-mir-877-3p+hsa-mir-4778-3p	0.54	0.41	0.61	0.37	0.27	0.55	1.03	1.12	1.24	1.35	4	1	1	1	1	0.54	4	1	1
Other miRNAs	hsa-mir-4780	ACCCUUGAGCCUGAUCCCUAGC	hsa-mir-4308+hsa-mir-4780	0	0	0	0	0	0	0	0	0	0	2	2	2	2	2	0.01	2	2	2
Other miRNAs	hsa-mir-2467-3p	AGCAGAGGCAGAGAGGCUCAGG	hsa-mir-658+hsa-mir-298+hsa-mir-1909-3p+hsa-mir-2467-3p+hsa-mir-6722-3p	0.02	0.01	0.02	0	0	0	0	0	0.02	0	5	2	2	2	2	0	5	2	2
Other miRNAs	hsa-mir-4788	UUACGGACCAGCUAAGGGAGGC	hsa-mir-4754+hsa-mir-4788	0	0.01	0.01	0.01	0	0	0	0	0.04	0.01	2	2	2	2	2	0	2	2	2
Other miRNAs	hsa-mir-4789-3p	CACACAUAGCAGGUGUAUAUA	hsa-mir-4643+hsa-mir-4789-3p	0	0	0	0	0	0	0	0	0	0	2	2	2	2	2	0	2	2	2
Other miRNAs	hsa-mir-4792	CGGUGAGCGCUCGCUGGC	hsa-mir-654-5p+hsa-mir-541-3p+hsa-mir-939-5p+hsa-mir-4663+hsa-mir-4710+hsa-mir-4792	3.66	2.66	3.33	2.58	2.68	1.46	2.53	2.04	2.09	1.88	6	3	3	3	3	2.6	6	3	3
Other miRNAs	hsa-mir-4797-5p	GACAGAGUGCCACUUACUGAA	hsa-mir-4797-5p	0.01	0	0.01	0	0	0	0	0	0	0	1	1	1	1	1	0	1	1	1
Other miRNAs	hsa-mir-4799-5p	AUCUAAAUGCAGCAUGCCAGUC	hsa-mir-4777-5p+hsa-mir-4799-5p+hsa-mir-5009-3p	0.01	0	0	0	0.01	0	0	0.02	0	0	3	3	3	3	3	0	3	3	3
Other miRNAs	hsa-mir-4800-3p	CAUCCGUCCGUCUGUCCAC	hsa-mir-4800-3p	0	0	0	0	0	0	0	0	0	0	1	1	1	1	1	0	1	1	1
Other miRNAs	hsa-mir-4802-5p	UAUGGAGGUUCUAGACCAUGUU	hsa-mir-1321+hsa-mir-3173-3p+hsa-mir-4739+hsa-mir-4756-5p+hsa-mir-4802-5p+hsa-mir-6514-5p	0.06	0.05	0.04	0.02	0.06	0.08	0.1	0.07	0.08	0.07	6	5	5	5	5	0.06	6	5	5
Other miRNAs	hsa-mir-4803	UAACAUAAUAGUGUGGAUUGA	hsa-mir-4803	0	0	0.02	0.01	0	0.02	0	0.02	0	0.01	1	1	1	1	1	0.02	1	1	1
Other miRNAs	hsa-mir-5001-3p	UUCUGCCUCUGUCCAGGUCCUU	hsa-mir-550b-2-5p+hsa-mir-4633-5p+hsa-mir-4727-5p+hsa-mir-5001-3p	0.07	0.07	0.07	0.06	0.06	0	0.15	0.07	0.06	0.1	4	4	4	4	4	0.07	4	4	4
Other miRNAs	hsa-mir-5003-3p	UACUUUUCUAGGUUGUUGGGG	hsa-mir-5003-3p	0	0	0	0	0	0	0	0	0	0	1	1	1	1	1	0	1	1	1
Other miRNAs	hsa-mir-548ao-3p	AAAGACCGUGACUACUUUUGCA	hsa-mir-3667-5p+hsa-mir-548ao-3p+hsa-mir-548at-3p+hsa-mir-548ay-3p	0.05	0.08	0.09	0.1	0.06	0.12	0	0.07	0.07	0.05	4	4	4	4	4	0.02	4	4	4
Other miRNAs	hsa-mir-5007-5p	UAGAGUCUGGCUGAUAUGGUUU	hsa-mir-627+hsa-mir-1182+hsa-mir-4294+hsa-mir-5007-5p	0.16	0.18	0.21	0.14	0.15	0.17	0.15	0.23	0.28	0.24	4	2	2	2	2	0.21	4	2	2
Other miRNAs	hsa-mir-5011-5p	UAUAUAUACAGCCAUGCACUC	hsa-mir-5011-5p	0.01	0	0	0	0	0	0	0	0	0	1	1	1	1	1	0.02	1	1	1
Other miRNAs	hsa-mir-5087	GGGUUUGUAGCUUUGCUGGCAUG	hsa-mir-3650+hsa-mir-5087	0	0	0	0	0	0	0	0	0	0	2	2	2	2	2	0	2	2	2
Other miRNAs	hsa-mir-5091	ACGGAGACGACAAGACUGUGCUG	hsa-mir-4329+hsa-mir-5091+hsa-mir-5739	0	0	0	0	0	0.02	0	0	0	0	3	3	3	3	3	0	3	3	3
Other miRNAs	hsa-mir-5092	AAUCCACGCUGAGCUUGGCAUC	hsa-mir-5092	0.06	0.08	0.03	0.05	0.03	0.07	0.1	0.02	0.02	0	1	1	1	1	1	0.1	1	1	1
Other miRNAs	hsa-mir-5094	AAUCAGUGAAUGCCUUGAACCU	hsa-mir-4519+hsa-mir-4697-3p+hsa-mir-5094	0.29	0.17	0.13	0.1	0.16	0.13	0.25	0.08	0.1	0.11	3	3	3	3	3	0.39	3	3	3
Other miRNAs	hsa-mir-5096	GUUUCACCAUGUUGGUCAGGC	hsa-mir-412+hsa-mir-1229-3p+hsa-mir-1305+hsa-mir-2681-5p+hsa-mir-5096	0.96	0.8	0.75	0.64	0.61	0.62	0.6	0.64	0.82	0.68	5	2	2	2	2	1.1	5	2	2
Other miRNAs	hsa-mir-5196-3p	UCAUCCUCGUCUCCCUCCCAG	hsa-mir-4793-5p+hsa-mir-5193+hsa-mir-5196-3p	0.01	0	0	0	0	0	0.03	0	0	0	3	3	3	3	3	0	3	3	3
Other miRNAs	hsa-mir-5571-5p	CAAUUCUCAAAGGAGCCUCCC	hsa-mir-3184-3p+hsa-mir-5571-5p	0	0	0	0	0	0	0	0	0	0	2	2	2	2	2	0	2	2	2
Other miRNAs	hsa-mir-5100	UUCAGAUCCCAGCGGUGCCUCU	hsa-mir-5100	0	0	0	0	0	0	0	0.02	0	0	1	1	1	1	1	0	1	1	1
Other miRNAs	hsa-mir-664b-5p	UGGGCUAAGGGAGAUGAUUGGGUA	hsa-mir-27a-5p+hsa-mir-610+hsa-mir-4437+hsa-mir-4656+hsa-mir-664b-5p	0.21	0.39	0.53	0.52	0.84	0.22	0.28	0.44	0.7	0.69	5	3	3	3	3	0.25	5	3	3
Other miRNAs	hsa-mir-5581-3p	UUCCAUGCCUCCUAGAAGUUCC	hsa-mir-502-5p+hsa-mir-5581-3p	0.05	0.06	0.04	0.02	0.04	0	0.03	0.05	0.07	0.07	2	1	1	1	1	0.05	2	1	1
Other miRNAs	hsa-mir-5586-5p	UAUCCAGCUUGUUACUAUAUGC	hsa-mir-766-3p+hsa-mir-5586-5p	0.53	0.49	0.51	0.42	0.16	0.13	0.18	0.25	0.44	0.3	1.05	1	1	1	1	0.69	2.04	1	1
Other miRNAs	hsa-mir-5683	UACAGAUGCAGAUUCUCUGACUUC	hsa-mir-552+hsa-mir-4643+hsa-mir-5580-3p+hsa-mir-5683	0.02	0.09	0.09	0.06	0.04	0	0	0.07	0.03	0.08	4	3	3	3	3	0.05	4	3	3
Other miRNAs	hsa-mir-5687	UUAGAACGUUUUAGGGUCAAAU	hsa-mir-5687	0	0	0	0	0	0	0	0	0	0	1	1	1	1	1	0	1	1	1
Other miRNAs	hsa-mir-5681b	AGGUAUUGCCACCCUUUCUAGU	hsa-mir-1256+hsa-mir-5681b	0.01	0	0.02	0.01	0.01	0	0	0.05	0.01	0.04	2	1	1	1	1	0.01	2	1	1
Other miRNAs	hsa-mir-5693	GCAGUGGCUCUGAAAUGAACUC	hsa-mir-132-5p+hsa-mir-194-3p+hsa-mir-5190+hsa-mir-5693	0.1	0.41	0.83	0.99	0.43	0.32	0.45	0.53	0.31	0.31	4	2	2	2	2	0.12	4	2	2
Other miRNAs	hsa-mir-5694	CAGAUCAUGGGACUGUCUCAG	hsa-mir-5694+hsa-mir-6502-3p	0	0	0	0	0	0	0	0	0	0	2	2	2	2	2	0	2	2	2
Other miRNAs	hsa-mir-5697	UCAAGUAGUUUCAUGAUAAAGG	hsa-mir-325+hsa-mir-5697	0.01	0	0	0	0	0	0	0	0	0.01	2	1	1	1	1	0	2	1	1
Other miRNAs	hsa-mir-5701	UUAUUGUCACGUUCUGAUU	hsa-mir-219-5p+hsa-mir-4782-3p+hsa-mir-5701	0.07	0.04	0.1	0.09	0.06	0.08	0.15	0.25	0.18	0.13	3	2	2	2	2	0.05	3	2	2
Other miRNAs	hsa-mir-5705	UGUUUCGGGGCUCAUGGCCUGUG	hsa-mir-5705	0	0	0	0	0	0	0	0	0	0	1	1	1	1	1	0	1	1	1
Other miRNAs	hsa-mir-5707	ACGUUUGAAUGCUGUACAAGGC	hsa-mir-1282+hsa-mir-5707	0	0	0	0	0	0	0	0	0	0	2	1	1	1	1	0	2	1	1
Other miRNAs	hsa-mir-5708	AUGAGCGACUGUGCCUGACC	hsa-mir-5708	0	0	0	0	0	0	0	0	0	0	1	1	1	1	1	0	1	1	1
Other miRNAs	hsa-mir-6072	UCCUCAUCACACUGCACCUUAG	hsa-mir-877-3p+hsa-mir-5193+hsa-mir-6072	0.25	0.15	0.14	0.08	0.07	0.2	0.53	0.46	0.4	0.38	3	2	2	2	2	0.22	3	2	2
Other miRNAs	hsa-mir-6076	AGCAUGACAGAGGAGAGGUGG	hsa-mir-1286+hsa-mir-4696+hsa-mir-6076	0.24	0.35	0.24	0.13	0.17	0.32	0.18	0.13	0.1	0.18	3	2	2	2	2	0.38	3	2	2
Other miRNAs	hsa-mir-6499-5p	UCGGGCGCAAGAGCACUGCAGU	hsa-mir-6499-5p	0	0	0	0	0	0	0	0	0	0	1	1	1	1	1	0	1	1	1
Other miRNAs	hsa-mir-6500-3p	ACACUUGUUGGGAUGACCUGC	hsa-mir-3614-5p+hsa-mir-6500-3p	0	0	0	0	0	0	0	0	0	0	2	2	2	2	2	0	2	2	2
Other miRNAs	hsa-mir-6502-3p	UAGACCAUCUUUCUAGAGUAU	hsa-mir-15a-3p+hsa-mir-3619-3p+hsa-mir-5694+hsa-mir-6502-3p	0	0.02	0.03	0.01	0.03	0	0.03	0.02	0.02	0.03	4	3	3	3	3	0.01	4	3	3
Other miRNAs	hsa-mir-6504-3p	CAUUACAGCACAGCCAUUCU	hsa-mir-205-3p+hsa-mir-600+hsa-mir-6504-3p	0.12	0.07	0.06	0.13	0.41	0.13	0.03	0.08	0.08	0.07	3	1	1	1	1	0.46	3	1	1
Other miRNAs	hsa-mir-6505-5p	UUGGAAUAGGGGAUAUCUCAGC	hsa-mir-2054+hsa-mir-3669+hsa-mir-3673+hsa-mir-6505-5p	0.03	0.02	0.03	0.02	0	0.07	0.03	0.02	0.05	0.09	4	3	3	3	3	0.07	4	3	3
Other miRNAs	hsa-mir-6505-3p	UGACUUCUACCUCUUCCAAAG	hsa-mir-617+hsa-mir-3682-5p+hsa-mir-6505-3p	0.02	0.01	0.03	0.04	0.02	0.02	0.03	0.03	0.03	0.05	3	2	2	2	2	0.04	3	2	2
Other miRNAs	hsa-mir-6507-5p	GAAGAAUAGGAGGGACUUUGU	hsa-mir-6507-5p	0	0	0	0	0	0	0	0	0.02	0	1	1	1	1	1	0	1	1	1
Other miRNAs	hsa-mir-6509-5p	AUUAGGUAGUGGCAGUGGAAC	hsa-mir-6509-5p	0.01	0	0.01	0	0	0	0	0	0	0	1	1	1	1	1	0	1	1	1
Other miRNAs	hsa-mir-6510-3p	CACCGACUCUGUCUCCUGCAG	hsa-mir-6510-3p	0	0	0	0	0	0	0.03	0.03	0.01	0.02	1	1	1	1	1	0	1	1	1
Other miRNAs	hsa-mir-6511a-3p	CCUCACCAUCCCUUCUGCCUGC	hsa-mir-6511a-3p+hsa-mir-6511b-3p	0.18	0.26	0.18	0.17	0.32	0.42	0.45	0.16	0.41	0.4	2	2	2	2	2	0.4	2	2	2
Other miRNAs	hsa-mir-6512-5p	UACCAUUAGAAGAGCUGGAAGA	hsa-mir-6512-5p	0	0	0	0	0	0	0	0	0	0	1	1	1	1	1	0	1	1	1
Other miRNAs	hsa-mir-6515-3p	UCUCUUCAUCUACCCCCCAG	hsa-mir-1236-3p+hsa-mir-6515-3p	0.03	0.02	0.01	0.01	0.02	0	0.03	0.02	0.01	0	2	1	1	1	1	0.01	2	1	1
Other miRNAs	hsa-mir-6715b-3p	CUCAAACCGGCUGUGCCUGUGG	hsa-mir-6715b-3p	0	0	0	0	0	0	0	0	0	0	1	1	1	1	1	0	1	1	1
Other miRNAs	hsa-mir-6716-3p	UCCGAACUCUCCAUUCCUCUGC	hsa-mir-4539+hsa-mir-6716-3p	0.01	0.02	0.02	0.01	0	0.05	0.05	0.05	0.14	0.12	2	2	2	2	2	0.03	2	2	2
Other miRNAs	hsa-mir-6717-5p	AGGCGAUGUGGGGAUGUAGAGA	hsa-mir-6717-5p	0	0	0	0	0	0	0	0	0	0	1	1	1	1	1	0	1	1	1
Other miRNAs	hsa-mir-6723-5p	AUAGUCCGAGUAACGUCGGGGC	hsa-mir-1295a+hsa-mir-4540+hsa-mir-6723-5p	0.04	0.03	0.03	0.01	0.01	0.03	0.08	0.02	0.08	0.03	3	2	2	2	2	0.04	3	2	2
Other miRNAs	hsa-mir-594	CCCAUCUGGGGUGGCCUGUGACUUU	hsa-mir-452-3p+hsa-mir-1237-3p+hsa-mir-594	1.02	1.03	1.03	1.02	1.03	1.02	1.03	1.08	1.03	1.1	2	1	1	1	1	1.01	2.26	1	1
Other miRNAs	hsa-mir-324-3p	CCACUGCCCCAGGUGCUGCUGG	hsa-mir-4317+hsa-mir-4999-3p+hsa-mir-5002-3p+hsa-mir-324-3p	1	1	1	1.01	1	1	1.03	1	1	1	3.63	4	4	4	4	1.01	26.21	4	4
Other miRNAs	hsa-mir-302a*	UAAACGUGGAUGUACUUGCUUU	hsa-mir-548t-5p+hsa-mir-548az-5p+hsa-mir-302a*	1.03	1.02	1.05	1.06	1.04	1.02	1.03	1	1.02	1.04	11.13	3	3	3	3	1.02	131.87	3	3
Other miRNAs	hsa-mir-124a	UUAAGGCACGCGGUGAAUGCCA	hsa-mir-548an+hsa-mir-124a	1.01	1	1	1	1	1	1	1	1	1.01	4.29	2	2	2	2	1	22.91	2	2
Other miRNAs	hsa-mir-31	GGCAAGAUGCUGGCAUAGCUG	hsa-mir-4696+hsa-mir-31	1	1	1	1	1	1	1	1	1	1	13.73	2	2	2	2	1	8.3	2	2
Other miRNAs	hsa-mir-452	UGUUUGCAGAGGAAACUGAGAC	hsa-mir-4327+hsa-mir-452	1	1	1	1	1	1	1	1	1	1	1.05	2	2	2	2	1	1	2	2
Other miRNAs	hsa-let-7c*	UAGAGUUACACCCUGGGAGUUA	hsa-mir-4653-3p+hsa-mir-548at-5p+hsa-mir-5586-3p+hsa-let-7c*	1.14	1.09	1.14	1.04	1.05	1.08	1.05	1.08	1.13	1.1	4	3	3	3	3	1.14	4	3	3
Other miRNAs	hsa-mir-1201	AGCCUGAUUAAACACAUGCUCUGA	hsa-mir-1201	1	1	1	1	1	1	1	1	1	1	1	0	0	0	0	1	1	0	0
Other miRNAs	hsa-mir-1259	AUAUAUGAUGACUUAGCUUUU	hsa-let-7d-3p+hsa-mir-4517+hsa-mir-1259	1.36	1.3	1.32	1.27	1.2	1.08	1.35	1.16	1.06	1.11	3	1	1	1	1	1.35	3	1	1
Other miRNAs	hsa-mir-1280	UCCCACCGCUGCCACCC	hsa-mir-1224-3p+hsa-mir-1470+hsa-mir-1280+hsa-mir-220a	2	2	2	2.01	2.03	2	2	2.02	2.08	2.15	4	0	0	0	0	2	4	0	0
Other miRNAs	hsa-mir-1300	UUGAGAAGGAGGCUGCUG	hsa-mir-580+hsa-mir-3161+hsa-mir-3611+hsa-mir-3653+hsa-mir-4434+hsa-mir-4516+hsa-mir-4689+hsa-mir-5703+hsa-mir-1300	1.16	1.11	1.12	1.12	1.07	1.05	1.1	1.13	1.17	1.09	9	7	7	7	7	1.07	9	7	7
Other miRNAs	hsa-mir-1308	GCAUGGGUGGUUCAGUGG	hsa-mir-490-5p+hsa-mir-3115+hsa-mir-4506+hsa-mir-1308	1.06	1.02	1.04	1.01	1.02	1.02	1.05	1.05	1.18	1.18	4	2	2	2	2	1.05	4	2	2
Other miRNAs	hsa-mir-139-3p	GGAGACGCGGCCCUGUUGGAGU	hsa-mir-3197+hsa-mir-4708-5p+hsa-mir-139-3p	1	1	1	1	1	1	1	1.02	1.01	1	3	2	2	2	2	1	3	2	2
Other miRNAs	hsa-mir-140	AGUGGUUUUACCCUAUGGUAG	hsa-mir-29b-1-5p+hsa-mir-193b-5p+hsa-mir-1273g-5p+hsa-mir-140	1.1	1.23	1.21	1.14	1.11	1.03	1.15	1.1	1.15	1.07	4	16.43	15.37	1	13.44	1.09	4	1	1
Other miRNAs	hsa-mir-1826	AUUGAUCAUCGACACUUCGAACGCAAU	hsa-mir-1826	1	1	1	1	1	1	1	1	1	1	1	0	0	0	0	1	1	0	0
Other miRNAs	hsa-mir-1974	UGGUUGUAGUCCGUGCGAGAAUA	hsa-mir-182-3p+hsa-mir-508-3p+hsa-mir-323b-5p+hsa-mir-1974	1.1	1.07	1.08	1.11	1.19	1.1	1.15	1.15	1.25	1.29	4	0	0	0	0	1.08	4	0	0
Other miRNAs	hsa-mir-1977	GAUUAGGGUGCUUAGCUGUUAA	hsa-mir-1977	1	1	1	1	1	1	1	1	1	1	1	0	0	0	0	1	1	0	0
Other miRNAs	hsa-mir-220a	CCACACCGUAUCUGACACUUU	hsa-mir-1228-3p+hsa-mir-1280+hsa-mir-220a	2.03	2.03	2.04	2.02	2.01	2	2.08	2.03	2.03	2.03	3	0	0	0	0	2.03	3	0	0
Other miRNAs	hsa-mir-368	ACAUAGAGGAAAUUCCACGUUU	hsa-mir-368	1	1	1	1	1	1	1	1	1	1	1	0	0	0	1.38	1	1	0	0
Other miRNAs	hsa-mir-421-3p	NA	NA	1	1	1	1	1	1	1	1	1	1	1	19.55	0	6.27	16.58	1	1	0	66.61
Other miRNAs	hsa-mir-628	UCUAGUAAGAGUGGCAGUCG	hsa-mir-325+hsa-mir-628-3p+hsa-mir-4490+hsa-mir-6508-5p+hsa-mir-628	1.61	1.94	1.75	1.55	1.37	1.5	1.7	1.56	2.14	2.28	5	3.03	2	4.09	2	1.41	5	2	2
Other miRNAs	hsa-mir-886-5p	CGGGUCGGAGUUAGCUCAAGCGG	hsa-mir-92b-5p+hsa-mir-3180-3p+hsa-mir-3196+hsa-mir-3180+hsa-mir-4785+hsa-mir-886-5p	2.61	1.88	1.92	1.56	1.64	1.47	1.5	1.71	1.41	1.63	6	8.12	18.37	4	8.15	3.06	6	32.91	4

### Sheet: Max 3 inputs + pruning
AnalysisName	Genes	Samples	PositiveSamples	PositiveRate(%)	AnalysisMode	Pruning	HitMaxRound	WasStuck	Time(sec)	C_MarginA	C_MarginW	C_AUC	B_MarginA	B_MarginW	B_AUC	B_FPrate	B_FNrate
DayZero	504	19	4	21.05	C	on	0	0	32.34	1.16	0.16	1	1.01	-1.07	86.67	26.67	0
Best Circuit Found:
AUC: 100.00%	cMargin: 1.16
~hsa-mir-489
-AND-
~hsa-mir-375
-AND-
hsa-mir-302a-3p
Tag	Detail1	Detail2	Detail3
Sample Info	Sample IDs	-	-	Day1	Day2	Day3	Day4	Day5	Day6	Day7	Day8	Day9	Day10	BarD1	EB	MPC	NPC	R-NSC	DayZero	BarP1	hESC1	hESC2
Sample Info	Sample Names	-	-	Day1	Day2	Day3	Day4	Day5	Day6	Day7	Day8	Day9	Day10	BarD1	EB	MPC	NPC	R-NSC	DayZero	BarP1	hESC1	hESC2
Sample Info	Desired Annotation	-	(Binary)	0	0	0	0	0	0	0	0	0	0	0	0	0	0	0	1	1	1	1
Circuit Info	Circuit Output	Circuit1	(mols/cell)	19474.9	2921.09	1509.91	1094.15	2662.17	1625.72	2104.34	2612.01	1345.35	1067.04	2560.04	16800	690.96	726.46	15747.1	28148.3	40780.5	35104.2	43273.1
In-Circuit miRNAs	hsa-mir-302a-3p	UAAGUGCUUCCAUGUUUUGGUGA	hsa-mir-148a-5p+hsa-mir-302a-3p+hsa-mir-302b-3p+hsa-mir-302c-3p+hsa-mir-302d-3p+hsa-mir-372+hsa-mir-373-3p+hsa-mir-520e+hsa-mir-519c-3p+hsa-mir-520a-3p+hsa-mir-519b-3p+hsa-mir-520b+hsa-mir-520c-3p+hsa-mir-520d-3p+hsa-mir-518e-3p+hsa-mir-519a-3p+hsa-mir-302e+hsa-mir-302f+hsa-mir-4473	7983.93	9828.13	12171.5	13391.1	10592.7	8116.8	6092.85	5113	3681.21	2534.45	115.91	1671.49	1	3.09	1304.3	6640.82	22604.5	7587.53	27033
In-Circuit miRNAs	hsa-mir-375	UUUGUUCGUUCGGCUCGCGUGA	hsa-mir-375	3.06	185.86	514.19	795.17	305.38	564.55	432	341.34	695.93	888.84	0.1	5.14	0	0	0	2.65	0	0	0
In-Circuit miRNAs	hsa-mir-489	GUGACAUCACAUAUACGGCAGC	hsa-mir-489+hsa-mir-4642	21.17	130.69	123.43	94.53	44.88	23.56	13.9	10.43	12.02	6.14	2	1	1	1	1	4.33	2	1	1
Other miRNAs	hsa-let-7a-5p	UGAGGUAGUAGGUUGUAUAGUU	hsa-let-7a-5p+hsa-let-7b-5p+hsa-let-7c+hsa-let-7d-5p+hsa-let-7e-5p+hsa-let-7f-5p+hsa-mir-98-5p+hsa-let-7g-5p+hsa-let-7i-5p+hsa-mir-377-5p+hsa-mir-202-3p+hsa-mir-1827+hsa-mir-4419a+hsa-mir-4458+hsa-mir-4500+hsa-mir-4510+hsa-mir-4536-5p+hsa-mir-6086+hsa-mir-6127+hsa-mir-6129+hsa-mir-6130+hsa-mir-6133+hsa-mir-6134+hsa-let-7i+hsa-let-7g+hsa-let-7e	18.99	11.81	11.17	12.93	8.5	8.71	9.28	8.39	7.6	8.76	53.89	38.69	6248.82	20.27	25.06	31.1	25.52	94.3	14
Other miRNAs	hsa-mir-17-5p	CAAAGUGCUUACAGUGCAGGUAG	hsa-mir-17-5p+hsa-mir-18a-5p+hsa-mir-20a-5p+hsa-mir-93-5p+hsa-mir-106a-5p+hsa-mir-106b-5p+hsa-mir-18b-5p+hsa-mir-20b-5p+hsa-mir-526b-3p+hsa-mir-518f-3p+hsa-mir-518b+hsa-mir-518c-3p+hsa-mir-519d+hsa-mir-518a-3p+hsa-mir-518d-3p+hsa-mir-548k+hsa-mir-1276+hsa-mir-3609+hsa-mir-548ah-5p+hsa-mir-4735-3p+hsa-mir-4796-3p+hsa-mir-548av-5p+hsa-mir-548av-3p+hsa-mir-6507-3p+hsa-mir-518c+hsa-mir-519d+hsa-mir-18b+hsa-mir-17-5p+hsa-mir-18a	450.12	465.51	498.36	532.12	540.75	525.9	533.51	485.64	483.99	377.18	716.5	2724.02	888.32	3372.77	4814.73	423.37	2800.49	2510.87	6486.9
Other miRNAs	hsa-mir-17-3p	ACUGCAGUGAAGGCACUUGUAG	hsa-mir-17-3p+hsa-mir-20a-3p+hsa-mir-139-5p+hsa-mir-143-5p+hsa-mir-20b-3p+hsa-mir-1184+hsa-mir-1205+hsa-mir-3158-5p+hsa-mir-3925-3p+hsa-mir-4793-3p+hsa-mir-17-3p+hsa-mir-139+hsa-mir-139-5p	17.1	20.43	20.2	21.01	18.55	18.25	18.6	16.5	14.88	13.92	14.61	6.03	5	15.44	6.38	17.58	13.83	107.78	5
Other miRNAs	hsa-mir-18a-3p	ACUGCCCUAAGUGCUCCUUCUGG	hsa-mir-18a-3p+hsa-mir-191-3p+hsa-mir-324-3p+hsa-mir-1913+hsa-mir-3176+hsa-mir-3922-3p+hsa-mir-4769-3p+hsa-mir-4793-3p	11.38	12.05	10.19	9.57	7.74	9	8.85	7.84	7.7	6.82	8	10.17	18.37	8.18	9.53	10.22	8	26.48	4
Other miRNAs	hsa-mir-21-5p	UAGCUUAUCAGACUGAUGUUGA	hsa-mir-21-5p+hsa-mir-154-5p+hsa-mir-590-5p	428.3	270.16	284.94	312.8	221.39	244.55	361.16	534.28	860.16	1084.45	1850.95	846.73	11578.9	666.31	385.6	747.7	16744.8	4663.69	2398.11
Other miRNAs	hsa-mir-22-3p	AAGCUGCCAGUUGAAGAACUGU	hsa-mir-22-3p	182.24	230.95	348.7	359.7	202.78	355.22	423.32	712.03	807.15	959.82	5.95	45.27	1307.3	0	23.5	257.36	0	183.08	0
Other miRNAs	hsa-mir-24-3p	UGGCUCAGUUCAGCAGGAACAG	hsa-mir-24-3p+hsa-mir-760+hsa-mir-4284	38.36	51.78	64.07	83.06	78.01	83.28	80.51	113.95	202.64	208.87	148.51	95.65	1164.64	115.88	82.54	54.25	21.04	49.18	67.61
Other miRNAs	hsa-mir-25-5p	AGGCGGAGACUUGGGCAAUUG	hsa-mir-25-5p+hsa-mir-663a+hsa-mir-765+hsa-mir-1908+hsa-mir-4467+hsa-mir-4723-5p+hsa-mir-5698	3.88	3.97	3.86	2.69	1.85	2.92	1.5	1.5	0.93	1.19	7	3	3	3	3	2.22	7	3	3
Other miRNAs	hsa-mir-26a-5p	UUCAAGUAAUCCAGGAUAGGCU	hsa-mir-26a-5p+hsa-mir-26b-5p+hsa-mir-561-5p+hsa-mir-1297+hsa-mir-3671+hsa-mir-4465+hsa-mir-26b+hsa-mir-26a	708.97	840.95	1125.5	1388.71	1308.88	1433.99	1302.21	1319.72	1744.12	1574.99	28.64	392.87	234.86	27.98	220.6	819.36	7.04	130.26	18.32
Other miRNAs	hsa-mir-26b-3p	CCUGUUCUCCAUUACUUGGCUC	hsa-mir-26a-1-3p+hsa-mir-26b-3p+hsa-mir-26a-2-3p+hsa-mir-4277+hsa-mir-3663-5p+hsa-mir-5008-3p	1.76	2.95	4.11	4.11	3.48	2.85	2.1	2.55	3.2	2.28	6	3	3	3	3	1.6	6	3	3
Other miRNAs	hsa-mir-28-3p	CACUAGAUUGUGAGCUCCUGGA	hsa-mir-28-3p+hsa-mir-1243+hsa-mir-4661-5p+hsa-mir-4777-5p	69.92	63.42	68.99	84.32	66.06	103.68	123.84	145.58	162.77	185.72	4	7.14	73.83	22.89	7.53	121.73	4	34.12	2
Other miRNAs	hsa-mir-31-5p	AGGCAAGAUGCUGGCAUAGCU	hsa-mir-31-5p+hsa-mir-196a-3p+hsa-mir-451b	13.45	14.5	20.2	34.66	31.17	43.62	54.83	48.83	113.7	103.17	3	1	15.37	11.44	1	19.19	3	1	1
Other miRNAs	hsa-mir-31-3p	UGCUAUGCCAACAUAUUGCCAU	hsa-mir-31-3p+hsa-mir-3194-3p	0.41	0.36	0.84	1.77	1.11	1.26	2.28	1.87	4.74	4.43	2	1	1	1	1	0.63	2	1	1
Other miRNAs	hsa-mir-32-3p	CAAUUUAGUGUGUGUGAUAUUU	hsa-mir-32-3p	1.09	1.06	1.07	1.02	0.92	0.65	0.65	0.76	0.67	0.65	1	0	0	0	0	0.92	1	0	0
Other miRNAs	hsa-mir-92a-1-5p	AGGUUGGGAUCGGUUGCAAUGCU	hsa-mir-92a-1-5p+hsa-mir-92a-2-5p+hsa-mir-4259+hsa-mir-4505+hsa-mir-5787	4.19	3.31	3.92	4.08	3.36	1.68	1.15	1.2	1.01	0.67	5	3	3	3	3	2.42	5	9.42	3
Other miRNAs	hsa-mir-93-3p	ACUGCUGAGCUAGCACUUCCCG	hsa-mir-93-3p+hsa-mir-767-3p+hsa-mir-1267+hsa-mir-3158-5p+hsa-mir-4299+hsa-mir-3692-5p+hsa-mir-4502+hsa-mir-4728-3p	5.4	6.21	4.81	6.54	5.05	8.18	7.23	7.57	8.27	7.22	8	5	5	5	5	5.05	8	11.42	5
Other miRNAs	hsa-mir-101-5p	CAGUUAUCACAGUGCUGAUGCU	hsa-mir-101-5p+hsa-mir-1245a	0.92	1.17	1.33	1.14	1.46	1.17	1	1.12	0.93	0.81	2	0	0	0	0	1.09	2	0	0
Other miRNAs	hsa-mir-101-3p	UACAGUACUGUGAUAACUGAA	hsa-mir-101-3p+hsa-mir-144-3p+hsa-mir-323a-3p+hsa-mir-770-5p+hsa-mir-548k+hsa-mir-4700-3p+hsa-mir-4712-5p+hsa-mir-548av-5p+hsa-mir-101+hsa-mir-199a*	38.27	36.62	38	39.98	36.87	40.41	37.1	35.17	34.33	32.57	24.22	135.66	206.12	105.26	122.48	36.84	11.39	422.55	138.23
Other miRNAs	hsa-mir-29b-2-5p	CUGGUUUCACAUGGUGGCUUAG	hsa-mir-29b-2-5p+hsa-mir-218-1-3p	0	0	0	0.01	0.01	0.03	0.08	0.07	0.07	0.09	2	0	0	0	0	0.01	2	0	0
Other miRNAs	hsa-mir-103a-3p	AGCAGCAUUGUACAGGGCUAUGA	hsa-mir-103a-3p+hsa-mir-107+hsa-mir-338-3p+hsa-mir-767-5p+hsa-mir-338	105.77	113.94	125.14	144.51	142.8	178.16	188.52	176.59	214.66	197.59	61.14	497.96	100.56	566.05	117.48	117.74	35.16	427.18	865.98
Other miRNAs	hsa-mir-105-5p	UCAAAUGCUCAGACUCCUGUGGU	hsa-mir-105-5p	0.97	0.78	0.47	0.3	0.31	0.22	0.13	0.25	0.12	0.25	1	7.2	0	8.35	8.29	0.65	1	3.21	0
Other miRNAs	hsa-mir-105-3p	ACGGAUGUUUGAGCAUGUGCUA	hsa-mir-105-3p+hsa-mir-1265	0.06	0.03	0.02	0.02	0	0.03	0	0.05	0.01	0.01	2	0	0	0	0	0.04	2	0	0
Other miRNAs	hsa-mir-16-2-3p	CCAAUAUUACUGUGCUGCUUUA	hsa-mir-16-1-3p+hsa-mir-16-2-3p+hsa-mir-195-3p	0.37	0.47	0.43	0.42	0.5	0.47	0.35	0.33	0.33	0.16	3	0	0	0	0	0.27	3	3.21	0
Other miRNAs	hsa-mir-192-5p	CUGACCUAUGAAUUGACAGCC	hsa-mir-192-5p+hsa-mir-215+hsa-mir-3157-3p+hsa-mir-676-3p	15.77	25.44	30.88	54.24	69.89	205.76	240.3	261.56	312.86	245.73	4.15	5.09	2	8.27	4.76	14.48	3	8.42	15.32
Other miRNAs	hsa-mir-192-3p	CUGCCAAUUCCAUAGGUCACAG	hsa-mir-192-3p	0.02	0.01	0.06	0.02	0.07	0.3	0.28	0.35	0.28	0.17	1	0	0	0	0	0.01	1	0	0
Other miRNAs	hsa-mir-197-5p	CGGGUAGAGAGGGCAGUGGGAGG	hsa-mir-197-5p+hsa-mir-363-5p+hsa-mir-3132+hsa-mir-3175+hsa-mir-3927-3p	0.23	0.15	0.22	0.13	0.26	0.3	0.28	0.16	0.07	0.17	4	4	4	4	4	0.15	5.04	4	4
Other miRNAs	hsa-mir-197-3p	UUCACCACCUUCUCCACCCAGC	hsa-mir-197-3p+hsa-mir-505	7.87	10.37	11.03	11.84	12.71	14.61	16.85	18.01	21.32	19.2	7.35	12.32	1	3.09	3.76	9.19	76.93	4.21	14.32
Other miRNAs	hsa-mir-199a-5p	CCCAGUGUUCAGACUACCUGUUC	hsa-mir-199a-5p+hsa-mir-199b-5p+hsa-mir-1825+hsa-mir-6499-3p+hsa-mir-6513-3p	3.73	2.66	2.09	4.72	1.61	1.73	1.58	2.37	1.7	2.25	49.26	28.75	576.64	10.35	7.53	4.6	9	5.21	28.65
Other miRNAs	hsa-mir-148a-3p	UCAGUGCACUACAGAACUUUGU	hsa-mir-148a-3p+hsa-mir-152+hsa-mir-148b-3p+hsa-mir-519c-3p+hsa-mir-519b-3p+hsa-mir-519a-3p+hsa-mir-455-3p+hsa-mir-1973+hsa-mir-4671-3p+hsa-mir-6501-3p+hsa-mir-152	430.31	438.03	479.01	611.24	572.32	932.05	1791.14	2912.18	2639.53	2869.35	43.47	176.53	60.46	113.7	134.3	455.03	9.56	382.01	322.75
Other miRNAs	hsa-mir-139-3p	UGGAGACGCGGCCCUGUUGGAGU	hsa-mir-139-3p+hsa-mir-3191-3p+hsa-mir-4434+hsa-mir-4516+hsa-mir-5703	0.21	0.4	0.3	0.18	0.14	0.08	0.1	0.08	0.07	0.05	5	5	5	5	5	0.08	5	5	5
Other miRNAs	hsa-mir-7-5p	UGGAAGACUAGUGAUUUUGUUGU	hsa-mir-7-5p+hsa-mir-379-5p+hsa-mir-671-5p+hsa-mir-4696+hsa-mir-3529-5p+hsa-mir-6077+hsa-mir-7+hsa-mir-671	28.94	19.21	19.02	30.89	18.3	18.61	40.18	77.78	142.37	211.1	7.41	29.69	119.93	17.53	46.46	25.08	18.26	98.15	5
Other miRNAs	hsa-mir-10a-5p	UACCCUGUAGAUCCGAAUUUGUG	hsa-mir-10a-5p+hsa-mir-10b-5p+hsa-mir-146b-3p+hsa-mir-649+hsa-mir-3130-5p+hsa-mir-3664-5p+hsa-mir-4482-5p+hsa-mir-10b+hsa-mir-1274a	3.35	3.26	3.54	3.2	3.71	4.35	5.03	16.21	7.82	10.17	26.56	29.72	18.37	4	4	3.71	10.65	4	4
Other miRNAs	hsa-mir-10a-3p	CAAAUUCGUAUCUAGGGGAAUA	hsa-mir-10a-3p	0	0	0	0	0	0	0.03	0.07	0.03	0.04	1	0	0	0	0	0.01	1	0	0
Other miRNAs	hsa-mir-34a-5p	UGGCAGUGUCUUAGCUGGUUGU	hsa-mir-34a-5p+hsa-mir-34c-5p+hsa-mir-449a+hsa-mir-449b-5p+hsa-mir-885-3p+hsa-mir-1207-5p+hsa-mir-1256+hsa-mir-4519+hsa-mir-4697-3p+hsa-mir-4763-3p+hsa-mir-548au-3p+hsa-mir-34a	24.5	15.37	16.21	15.88	19.71	13.75	13.83	12.1	11.53	12.94	120.73	53.36	119.93	78.11	42.32	32.27	200.63	21.06	71.61
Other miRNAs	hsa-mir-181a-5p	AACAUUCAACGCUGUCGGUGAGU	hsa-mir-181a-5p+hsa-mir-181b-5p+hsa-mir-181c-5p+hsa-mir-181d+hsa-mir-4262+hsa-mir-6074+hsa-mir-181b+hsa-mir-181d	60.49	51.49	49.09	48.94	46.78	53.04	59.33	66.91	96.22	136	8.23	124.37	233.85	26.98	15.06	99.46	5	81.09	4
Other miRNAs	hsa-mir-181a-2-3p	ACCACUGACCGUUGACUGUACC	hsa-mir-181a-2-3p+hsa-mir-181b-3p+hsa-mir-4420+hsa-mir-1273g-3p	4.5	4.71	2.52	7.05	1.56	2.3	2.73	3.78	4.49	7.74	4	3	3	3	3	7.85	4	6.21	3
Other miRNAs	hsa-mir-182-5p	UUUGGCAAUGGUAGAACUCACACU	hsa-mir-96-5p+hsa-mir-182-5p+hsa-mir-1271-5p+hsa-mir-450b-5p+hsa-mir-3128+hsa-mir-3688-5p+hsa-mir-96+hsa-mir-182	227.72	195.89	201.55	208.95	213.51	267.79	317.26	377.43	463.14	499.23	8.82	25.61	4	10.27	10.91	311.98	6.78	71.45	137.23
Other miRNAs	hsa-mir-183-3p	GUGAAUUACCGAAGGGCCAUAA	hsa-mir-183-3p+hsa-mir-4452	3.14	2.38	2.34	1.61	2.94	3.07	4.73	5.25	6.81	6.43	2	1	1	1	1	4.93	2	1	1
Other miRNAs	hsa-mir-187-3p	UCGUGUCUUGUGUUGCAGCCGG	hsa-mir-187-3p+hsa-mir-3676-3p+hsa-mir-4421+hsa-mir-5699+hsa-mir-187	15.59	13.68	11.41	6.93	4.4	3.3	2.73	2.96	2.26	2.3	4.21	9.14	4	4	5.38	17.06	10	10.42	4
Other miRNAs	hsa-mir-203a	GUGAAAUGUUUAGGACCACUAG	hsa-mir-106a-3p+hsa-mir-203a+hsa-mir-488-3p+hsa-mir-573+hsa-mir-3616-5p+hsa-mir-3673+hsa-mir-203b-3p+hsa-mir-5093+hsa-mir-5680	0.84	0.87	0.73	0.58	0.73	0.77	0.85	0.64	0.7	1.78	13.63	22.49	5	5	11.91	0.73	8.52	24.27	5
Other miRNAs	hsa-mir-204-5p	UUCCCUUUGUCAUCCUAUGCCU	hsa-mir-204-5p+hsa-mir-211-5p+hsa-mir-623+hsa-mir-642a-5p+hsa-mir-1468+hsa-mir-4753-3p+hsa-mir-4790-5p+hsa-mir-1274a	17.04	11.34	6.87	5.18	4.28	8.02	8.58	8.12	12.13	16.41	7.16	211.88	2	6.18	46.23	10.54	7.52	5.21	2
Other miRNAs	hsa-mir-205-5p	UCCUUCAUUCCACCGGAGUCUG	hsa-mir-205-5p+hsa-mir-1248+hsa-mir-3667-3p	220.2	92.84	90.52	107.15	158.73	165.26	124.21	135.43	141.41	155.59	26.62	84.34	1	1	3.76	624.7	5.65	17.06	27.65
Other miRNAs	hsa-mir-212-5p	ACCUUGGCUCUAGACUGCUUACU	hsa-mir-212-5p+hsa-mir-132-5p+hsa-mir-939-3p+hsa-mir-1306-3p+hsa-mir-1915-5p+hsa-mir-3121-5p+hsa-mir-3189-3p	0.26	0.62	2.59	2.77	1.32	0.74	0.9	0.71	0.71	0.61	7	4	4	4	4	0.36	7	4	4
Other miRNAs	hsa-mir-181a-3p	ACCAUCGACCGUUGAUUGUACC	hsa-mir-181a-3p	1.23	1.54	1.73	2.98	5.46	7.52	8.38	8.19	8.84	10.43	2.5	0	0	0	0	1.83	0.78	0	0
Other miRNAs	hsa-mir-214-3p	ACAGCAGGCACAGACAGGCAGU	hsa-mir-214-3p+hsa-mir-761+hsa-mir-922+hsa-mir-1205+hsa-mir-1207-3p+hsa-mir-3619-5p+hsa-mir-4459+hsa-mir-4733-3p+hsa-mir-214	1.03	1	1	1.01	1.02	1	1.03	1.05	1.03	1.07	19.01	6.03	5	34.24	5	1.03	10.61	5	18.32
Other miRNAs	hsa-mir-216a-5p	UAAUCUCAGCUGGCAACUGUGA	hsa-mir-216a-5p+hsa-mir-216b+hsa-mir-4695-3p	0	0	0.02	0	0.01	0	0.1	0.07	0.43	1.76	3	49.36	1	26.06	1	0	3	1	1
Other miRNAs	hsa-mir-217	UACUGCAUCAGGAACUGAUUGGA	hsa-mir-217+hsa-mir-509-5p+hsa-mir-509-3-5p+hsa-mir-1243+hsa-mir-4418+hsa-mir-5700	0.15	0.09	0.24	0.19	0.13	0.13	0.03	0.1	0.27	0.63	6	39.04	2	10.35	3.38	0.13	6	2	2
Other miRNAs	hsa-mir-218-5p	UUGUGCUUGAUCUAACCAUGU	hsa-mir-210+hsa-mir-218-5p+hsa-mir-520f+hsa-mir-550b-2-5p+hsa-mir-4677-5p	4.65	11.68	14.74	16.32	13.42	16.87	19.6	16.69	22.48	21.59	23.39	80.19	45.1	221.32	50.37	5.3	11.35	30.91	2
Other miRNAs	hsa-mir-221-5p	ACCUGGCAUACAAUGUAGAUUU	hsa-mir-221-5p+hsa-mir-4645-5p+hsa-mir-4673+hsa-mir-4722-3p	8	5.62	6.63	6.85	10.48	6.9	4.88	7.68	4.31	4.44	4	3	3	3	3	15.81	4	6.21	3
Other miRNAs	hsa-mir-221-3p	AGCUACAUUGUCUGCUGGGUUUC	hsa-mir-187-5p+hsa-mir-221-3p+hsa-mir-222-3p+hsa-mir-548v+hsa-mir-3683+hsa-mir-222	162.02	93.77	88.52	92.7	92.54	96.72	72.43	79.5	64.82	65.28	261.97	132.63	11079.1	44.77	289.09	193.51	80.41	549.02	69.61
Other miRNAs	hsa-let-7i-3p	CUGCGCAAGCUACUGCCUUGCU	hsa-let-7i-3p	0	0	0	0	0	0	0	0	0	0	1	0	0	0	0	0	1	0	0
Other miRNAs	hsa-mir-27b-5p	AGAGCUUAGCUGAUUGGUGAAC	hsa-mir-27a-5p+hsa-mir-27b-5p+hsa-mir-610+hsa-mir-3160-3p+hsa-mir-3670+hsa-mir-5579-3p	0.83	2.22	1.99	2.67	1.82	1.16	1.38	1.71	2.19	2	6	3	3	3	3	0.45	6	6.21	3
Other miRNAs	hsa-mir-122-5p	UGGAGUGUGACAAUGGUGUUUG	hsa-mir-1+hsa-mir-122-5p+hsa-mir-142-3p+hsa-mir-206+hsa-mir-613+hsa-mir-4294+hsa-mir-3650+hsa-mir-4658+hsa-mir-5192+hsa-mir-6499-3p+hsa-mir-122a	3.86	2.54	2.11	6.11	1.69	59.26	65.11	86.06	31.87	37.42	13.75	22.46	20.37	6	10.15	4.22	28.82	18.85	6
Other miRNAs	hsa-mir-125b-5p	UCCCUGAGACCCUAACUUGUGA	hsa-mir-125b-5p+hsa-mir-125a-5p+hsa-mir-345-3p+hsa-mir-1200+hsa-mir-4319+hsa-mir-4292+hsa-mir-3921+hsa-mir-4653-5p+hsa-mir-4732-3p+hsa-mir-125a	54.32	140.26	218.4	262.32	216.23	237.9	240.48	282.59	306.67	377.15	89.21	271.44	5393.23	26.89	65.43	56.22	20.78	18.85	6
Other miRNAs	hsa-mir-125b-1-3p	ACGGGUUAGGCUCUUGGGAGCU	hsa-mir-125b-1-3p	0.22	0.08	0.05	0.03	0.07	0.02	0.1	0.12	0.13	0.07	1	0	0	0	0	0.1	1	0	0
Other miRNAs	hsa-mir-130a-3p	CAGUGCAAUGUUAAAAGGGCAU	hsa-mir-130a-3p+hsa-mir-301a-3p+hsa-mir-130b-3p+hsa-mir-454-3p+hsa-mir-301b+hsa-mir-4295+hsa-mir-3666+hsa-mir-454-3p	297.22	339.12	408.43	443.88	424.13	461.66	455.72	422.84	429.1	428.5	73.11	597.67	60.46	600.38	564.12	314.29	49.64	349.89	389.36
Other miRNAs	hsa-mir-133a	UUUGGUCCCCUUCAACCAGCUG	hsa-mir-133a+hsa-mir-133b+hsa-mir-659-3p	2.77	1.05	0.94	0.59	0.58	0.96	1.85	1.37	3.2	3.55	3	4.12	0	0	0	5.45	3	0	0
Other miRNAs	hsa-mir-135a-5p	UAUGGCUUUUUAUUCCUAUGUGA	hsa-mir-135a-5p+hsa-mir-135b-5p+hsa-mir-532-5p+hsa-mir-1246+hsa-mir-3158-3p+hsa-mir-135b+hsa-mir-137	31.5	24.13	25.92	36.55	50.1	51.3	65.81	78.13	81.58	79.26	7.17	784.92	3	1128.83	729.97	20.24	7.17	51.18	229.49
Other miRNAs	hsa-mir-138-5p	AGCUGGUGUUGUGAAUCAGGCCG	hsa-mir-138-5p+hsa-mir-3656+hsa-mir-3665+hsa-mir-3135b+hsa-mir-4731-5p+hsa-mir-6131+hsa-mir-886-3p	13.95	8.18	6.04	5.8	4.83	3.85	3.68	5.47	5.5	5.08	7	22.49	507.81	9.18	22.97	13.52	7	17.85	5
Other miRNAs	hsa-mir-140-5p	CAGUGGUUUUACCCUAUGGUAG	hsa-mir-140-5p+hsa-mir-520f+hsa-mir-876-3p+hsa-mir-1244+hsa-mir-3681-5p+hsa-mir-203b-5p+hsa-mir-6718-5p	2.19	3.16	3.3	4.88	3.93	3.9	4.63	4.64	4.63	4.67	7	3	3	3	3	2.08	7	28.7	3
Other miRNAs	hsa-mir-140-3p	UACCACAGGGUAGAACCACGG	hsa-mir-140-3p	16.4	25.13	29.5	37.29	41.16	38.36	36.2	33.81	25.97	31.56	1	0	0	0	0	18.86	1	54.6	0
Other miRNAs	hsa-mir-141-5p	CAUCUUCCAGUACAGUGUUGGA	hsa-mir-200b-5p+hsa-mir-141-5p+hsa-mir-200a-5p+hsa-mir-1236-3p	8.43	15.93	20.89	21.37	15.14	19.19	18.75	21.08	22.26	14.97	4	0	0	0	0	8.37	4	3.21	0
Other miRNAs	hsa-mir-142-5p	CAUAAAGUAGAAAGCACUACU	hsa-mir-142-5p+hsa-mir-3163+hsa-mir-5590-3p	2.17	2.11	1.28	0.86	0.26	0.18	0.13	0.15	0.13	0.04	3	2	2	2	2	1.94	3	2	2
Other miRNAs	hsa-mir-143-3p	UGAGAUGAAGCACUGUAGCUC	hsa-mir-219-1-3p+hsa-mir-143-3p+hsa-mir-1253+hsa-mir-3160-3p+hsa-mir-4708-5p+hsa-mir-4770+hsa-mir-1245b-3p+hsa-mir-1273f+hsa-mir-5187-5p+hsa-mir-6088+hsa-mir-143	8.83	5.33	4.37	3.99	2.66	2.71	3.18	6.56	10.86	22.84	41.45	28.58	1674.45	41.42	10.76	12.72	12.61	27.27	8
Other miRNAs	hsa-mir-145-5p	GUCCAGUUUUCCCAGGAAUCCCU	hsa-mir-145-5p+hsa-mir-582-5p+hsa-mir-4444+hsa-mir-4436b-5p+hsa-mir-5195-3p+hsa-mir-145	1.89	1.65	1.77	1.41	1.31	1.34	1.5	1.58	2.29	2.48	7.66	11.2	104.56	4	4	2.26	5.26	7.21	4
Other miRNAs	hsa-mir-153	UUGCAUAGUCACAAAAGUGAUC	hsa-mir-33a-5p+hsa-mir-153+hsa-mir-448+hsa-mir-518a-5p+hsa-mir-527+hsa-mir-33b-5p+hsa-mir-3678-3p+hsa-mir-5011-3p+hsa-mir-5585-3p	3.92	3.09	3.66	3.59	2.55	3.87	5.1	4.47	4.37	3.22	9	42.07	4	956.46	80.01	5.11	9	90.72	30.65
Other miRNAs	hsa-mir-191-5p	CAACGGAAUCCCAAAAGCAGCUG	hsa-mir-191-5p+hsa-mir-191	381.23	489.53	582.98	686.09	636.52	815.18	814.61	688.76	1019.16	721.14	31.62	84.34	144.66	5.18	72.87	406.2	114.18	78.09	1
Other miRNAs	hsa-mir-9-5p	UCUUUGGUUAUCUAGCUGUAUGA	hsa-mir-9-5p+hsa-mir-5002-5p+hsa-mir-1978	3.64	15	16.83	15.59	13.55	5.57	3.8	4.82	3.33	2.68	2.1	92.57	1	821.87	512.37	4.31	3.04	17.06	1
Other miRNAs	hsa-mir-9-3p	AUAAAGCUAGAUAACCGAAAGU	hsa-mir-9-3p+hsa-mir-127-5p+hsa-mir-155-5p	2.76	4.21	4.78	3.52	3.91	3.03	2.3	1.92	1.6	1.86	3	2.06	0	0	1.38	3.05	3	9.64	0
Other miRNAs	hsa-mir-126-5p	CAUUAUUACUUUUGGUACGCG	hsa-mir-126-5p	18.56	25.54	32.21	34.16	27.34	31.47	37.55	128.35	53.01	65.77	0.42	0	0	0	0	23.8	0.26	6.42	0
Other miRNAs	hsa-mir-126-3p	UCGUACCGUGAGUAAUAAUGCG	hsa-mir-126-3p+hsa-mir-126	9.83	14.71	17.67	19.64	14.48	15.9	16.85	71.32	34.75	35.63	1.89	15.4	1	5.18	10.67	12.03	1	23.48	1
Other miRNAs	hsa-mir-127-3p	UCGGAUCCGUCUGAGCUUGGCU	hsa-mir-127-3p+hsa-mir-4661-3p+hsa-mir-4713-3p+hsa-mir-6070	229.35	137.61	138.18	179.57	165.99	256.42	244.33	211.48	215.85	283.5	4	3	3	3	3	269.95	4	3	3
Other miRNAs	hsa-mir-136-3p	CAUCAUCGUCUCAAAUGAGUCU	hsa-mir-181c-3p+hsa-mir-136-3p+hsa-mir-2681-3p	13.72	9.48	9.72	13.48	13.91	19.76	18.28	16.2	20.44	23.73	3	1	1	1	1	18.37	3	1	1
Other miRNAs	hsa-mir-184	UGGACGGAGAACUGAUAAGGGU	hsa-mir-184+hsa-mir-4533+hsa-mir-4740-5p+hsa-mir-4743-5p	1.3	0.38	0.35	0.17	0.04	0.07	0.35	0.59	0.31	0.43	3	13.29	3	3	5.76	2.21	3.78	3	3
Other miRNAs	hsa-mir-185-5p	UGGAGAGAAAGGCAGUUCCUGA	hsa-mir-185-5p+hsa-mir-3175+hsa-mir-4306+hsa-mir-4644+hsa-mir-5192	2.45	2.91	2.98	2.24	3.09	3.32	2.83	2.7	3.07	3.47	5	13.26	18.37	18.62	9.53	2.25	5	16.85	17.32
Other miRNAs	hsa-mir-186-5p	CAAAGAAUUCUCCUUUUGGGCU	hsa-mir-186-5p+hsa-mir-548l+hsa-mir-3123+hsa-mir-3133+hsa-mir-548u+hsa-mir-4422+hsa-mir-5692a+hsa-mir-186	126.47	145.76	144.72	148.68	131.85	193	211.97	231.72	268.29	276.97	11.64	69.79	63.46	6	64.05	143.45	14.04	115.2	6
Other miRNAs	hsa-mir-186-3p	GCCCAAAGGUGAAUUUUUUGGG	hsa-mir-186-3p	0.13	0.13	0.1	0.03	0.14	0	0.25	0.33	0.1	0.14	1	0	0	0	0	0.12	1	0	0
Other miRNAs	hsa-mir-190a	UGAUAUGUUUGAUAUAUUAGGU	hsa-mir-190a+hsa-mir-190b+hsa-mir-3145-3p	3.26	4.12	5.58	6.03	6.2	7.74	10.88	14.08	12.81	15.61	7.42	19.52	15.37	9.35	5.15	3.33	4.61	4.21	1
Other miRNAs	hsa-mir-193a-3p	AACUGGCCUACAAAGUCCCAGU	hsa-mir-193a-3p+hsa-mir-193b-3p+hsa-mir-892b+hsa-mir-3654+hsa-mir-3677-5p+hsa-mir-193a	13.84	17.58	22.58	23.82	20.42	25.08	32.58	38.61	31.51	41.48	15.74	14.35	16.37	2	6.15	17.02	5.52	18.06	2
Other miRNAs	hsa-mir-194-5p	UGUAACAGCAACUCCAUGUGGA	hsa-mir-194-5p+hsa-mir-542-3p	2.09	3.53	4.21	7.65	9.32	31.55	33.68	41.92	49.03	41.32	2.19	5.14	28.73	12.53	2.77	2.43	1.04	9.64	0
Other miRNAs	hsa-mir-320a	AAAAGCUGGGUUGAGAGGGCGA	hsa-mir-320a+hsa-mir-548a-3p+hsa-mir-320b+hsa-mir-320c+hsa-mir-548e+hsa-mir-548f+hsa-mir-320d+hsa-mir-4429+hsa-mir-548ar-3p+hsa-mir-548az-3p+hsa-mir-320	17.64	15.84	19.74	25.97	25.57	24.86	30.28	29.19	29.91	27.17	14.59	4	4	4	4	19.8	10.26	87.51	4
Other miRNAs	hsa-mir-106b-3p	CCGCACUGUGGGUACUUGCUGC	hsa-mir-106b-3p+hsa-mir-1304-3p	5.24	5.95	6.22	7.42	6.48	6.57	4.98	5.66	4.55	4.49	2	1	1	1	1	5.3	2	26.7	1
Other miRNAs	hsa-mir-29c-5p	UGACCGAUUUCUCCUGGUGUUC	hsa-mir-29c-5p	0.01	0	0.02	0.02	0.07	0.1	0.08	0.13	0.16	0.2	1	0	0	0	0	0.02	1	0	0
Other miRNAs	hsa-mir-302a-5p	ACUUAAACGUGGAUGUACUUGCU	hsa-mir-302a-5p+hsa-mir-302b-5p+hsa-mir-302d-5p+hsa-mir-371a-5p+hsa-mir-676-5p	369.82	646.95	687.61	632.08	266.5	196.11	129.71	119.18	64.23	54.6	5	6.14	1	1	1	277.61	5	5303.86	1
Other miRNAs	hsa-mir-34c-3p	AAUCACUAACCACACGGCCAGG	hsa-mir-34c-3p+hsa-mir-3675-3p	1.98	1.08	0.95	0.65	0.93	0.74	0.35	0.3	0.46	0.43	2	1	1	1	1	1.94	2	1	1
Other miRNAs	hsa-mir-299-5p	UGGUUUACCGUCCCACAUACAU	hsa-mir-299-5p+hsa-mir-380-5p+hsa-mir-563	0.85	0.31	0.23	1.14	0.23	0.5	0.45	0.38	0.47	0.4	3	0	0	0	2.76	0.5	3	0	0
Other miRNAs	hsa-mir-299-3p	UAUGUGGGAUGGUAAACCGCUU	hsa-mir-299-3p+hsa-mir-4491+hsa-mir-4657+hsa-mir-4781-3p	1.04	0.57	0.51	0.56	0.87	0.89	1.03	0.67	0.77	0.87	4	3	3	3	3	1.6	4	3	3
Other miRNAs	hsa-mir-301a-5p	GCUCUGACUUUAUUGCACUACU	hsa-mir-146a-3p+hsa-mir-301a-5p+hsa-mir-3917+hsa-mir-3921+hsa-mir-4653-5p+hsa-mir-4732-3p	0.48	0.43	0.3	0.39	0.48	0.72	0.8	0.72	0.48	0.55	6	5	5	5	5	0.37	6	5	5
Other miRNAs	hsa-mir-296-5p	AGGGCCCCCCCUCAAUCCUGU	hsa-mir-296-5p+hsa-mir-1225-3p	3.48	3.21	3.88	4.06	3.77	3.4	3.73	3.14	1.93	2.33	1.1	2.06	0	0	1.38	3.77	2.56	0	0
Other miRNAs	hsa-mir-296-3p	GAGGGUUGGGUGGAGGCUCUCC	hsa-mir-296-3p+hsa-mir-758-5p+hsa-mir-3940-5p+hsa-mir-4446-3p+hsa-mir-4464+hsa-mir-4507+hsa-mir-4748	8.37	6.45	5.64	6.14	6.12	5.98	4.1	3.67	2.01	2.03	7	9.09	20.37	8.09	7.38	6.58	7	38.12	6
Other miRNAs	hsa-mir-130b-5p	ACUCUUUCCCUGUUGCACUAC	hsa-mir-138-2-3p+hsa-mir-130b-5p+hsa-mir-1236-3p+hsa-mir-4315	8.32	7.69	6.72	6.54	5.14	10.46	8.83	8.47	7.26	6.83	4	1	1	1	1	8.71	4	13.85	1
Other miRNAs	hsa-mir-361-5p	UUAUCAGAAUCUCCAGGGGUAC	hsa-mir-361-5p+hsa-mir-383	12.81	15.98	19.79	22.69	19.7	22.61	19.95	20.71	28.03	22.02	3.71	0	0	0	0	13.52	1.26	22.48	0
Other miRNAs	hsa-mir-361-3p	UCCCCCAGGUGUGAUUCUGAUUU	hsa-mir-361-3p+hsa-mir-2355-5p	1.48	2.08	2.48	1.99	1.97	2.11	1.45	1.94	1.88	2	2	1	1	1	1	1.67	2	1	1
Other miRNAs	hsa-mir-362-5p	AAUCCUUGGAACCUAGGUGUGAGU	hsa-mir-362-5p+hsa-mir-501-5p+hsa-mir-500b	0.81	0.7	0.94	1.55	5.78	3.89	7.73	11.04	12.52	9.94	2.31	13.35	1	1	5.15	1.02	2	1	1
Other miRNAs	hsa-mir-365a-5p	AGGGACUUUUGGGGGCAGAUGUG	hsa-mir-193a-5p+hsa-mir-365a-5p+hsa-mir-365b-5p+hsa-mir-3164+hsa-mir-3199+hsa-mir-3649+hsa-mir-5009-5p	0.31	0.33	0.41	0.35	0.34	0.69	0.9	0.92	1.32	1.01	7	5	5	5	5	0.48	7	5	5
Other miRNAs	hsa-mir-365a-3p	UAAUGCCCCUAAAAAUCCUUAU	hsa-mir-365a-3p+hsa-mir-365b-3p+hsa-mir-371b-3p	2.46	3.24	3.77	3.31	3.52	3.69	5.05	4.49	4.54	6.2	9.82	9.2	30.73	2	10.29	3.15	9.82	5.21	2
Other miRNAs	hsa-mir-302c-5p	UUUAACAUGGGGGUACCUGCUG	hsa-mir-302c-5p	158.02	186.36	195.59	170.69	114.88	101.25	62.16	54.17	31.51	22.84	0.05	0	0	0	0	97.36	1.04	186.29	0
Other miRNAs	hsa-mir-367-5p	ACUGUUGCUAAUAUGCAACUCU	hsa-mir-367-5p+hsa-mir-1267+hsa-mir-548q+hsa-mir-3137	2.14	2.52	4.7	2.46	1.07	0.52	0.5	0.16	0.1	0.1	4	2	2	2	2	1.43	4	21.27	2
Other miRNAs	hsa-mir-376c-3p	AACAUAGAGGAAAUUCCACGU	hsa-mir-376c-3p+hsa-mir-376a-3p+hsa-mir-376b-3p+hsa-mir-1277-3p+hsa-mir-3121-3p+hsa-mir-4802-3p	9.72	5.2	5.87	6.39	5.39	10.24	10.2	9.13	9.21	7.49	6	4.06	2	2	2	10.7	6	8.42	2
Other miRNAs	hsa-mir-369-5p	AGAUCGACCGUGUUAUAUUCGC	hsa-mir-369-5p	2.4	1.56	1.8	1.61	1.48	2.95	2.7	3.26	3.88	3.51	1	0	0	0	0	3.37	1	0	0
Other miRNAs	hsa-mir-370	GCCUGCUGGGGUGGAACCUGGU	hsa-mir-370+hsa-mir-660-3p+hsa-mir-1237-3p+hsa-mir-6071	18.92	9.75	8.98	16.71	12.57	30.72	23.25	20.61	19.77	30.33	4	3.03	2	2	2	35.33	4	2	2
Other miRNAs	hsa-mir-371a-3p	AAGUGCCGCCAUCUUUUGAGUGU	hsa-mir-371a-3p+hsa-mir-512-3p+hsa-mir-515-3p+hsa-mir-519e-3p+hsa-mir-33b-3p+hsa-mir-371b-3p	43.34	47.74	47.71	50.74	4.37	3.4	2.35	2.15	1.4	1.1	5	5.46	1	1	1	40.79	5.78	74.87	27.65
Other miRNAs	hsa-mir-374a-5p	UUAUAAUACAACCUGAUAAGUG	hsa-mir-374a-5p+hsa-mir-374b-5p+hsa-mir-2054	36.53	43.3	45.16	45.62	32.05	36.13	37.53	36.44	47.16	40.91	2.16	118.32	43.1	25.06	135.44	22.84	4.09	244.11	26.65
Other miRNAs	hsa-mir-374a-3p	CUUAUCAGAUUGUAUUGUAAUU	hsa-mir-374a-3p+hsa-mir-374b-3p+hsa-mir-3074-3p	11.46	13.86	13.57	12.72	9.57	9.13	8.75	8.17	7.4	10.08	3	1	1	1	1	6.42	3	52.39	1
Other miRNAs	hsa-mir-378a-3p	ACUGGACUUGGAGUCAGAAGG	hsa-mir-378a-3p+hsa-mir-422a+hsa-mir-378d+hsa-mir-378b+hsa-mir-3176+hsa-mir-378c+hsa-mir-3663-5p+hsa-mir-3922-3p+hsa-mir-378e+hsa-mir-378f+hsa-mir-378g+hsa-mir-378h+hsa-mir-4529-3p+hsa-mir-378i+hsa-mir-4539+hsa-mir-4638-3p+hsa-mir-4793-3p+hsa-mir-6128+hsa-mir-378j	70.83	76.39	60.84	42.31	21.36	14.48	10.1	10.99	8.61	7.15	19	26.26	31.37	17	22.53	67.61	19	216.14	17
Other miRNAs	hsa-mir-381-5p	AGCGAGGUUGCCCUUUGUAUAU	hsa-mir-381-5p+hsa-mir-1294	0.12	0.13	0.19	0.16	0.08	0.1	0.15	0.05	0.06	0.08	2	1	1	1	1	0.17	2	1	1
Other miRNAs	hsa-mir-381-3p	UAUACAAGGGCAAGCUCUCUGU	hsa-mir-381-3p+hsa-mir-300+hsa-mir-4666a-3p+hsa-mir-4731-3p+hsa-mir-4801	34.6	22.72	18.01	21.36	19.08	28.39	26.05	20.59	16.18	22.12	5	4.03	3	5.09	3	38.98	5	3	3
Other miRNAs	hsa-mir-340-5p	UUAUAAAGCAAUGAGACUGAUU	hsa-let-7f-2-3p+hsa-mir-340-5p+hsa-mir-524-5p+hsa-mir-520d-5p+hsa-mir-1185-2-3p+hsa-mir-1185-1-3p+hsa-mir-4477a	21.8	21.87	25.37	32.21	18.76	27.57	31.2	31.18	31.88	40.14	6	46.21	3	67.75	54.14	23.83	7.56	57.6	29.65
Other miRNAs	hsa-mir-340-3p	UCCGUCUCAGUUACUUUAUAGC	hsa-mir-340-3p+hsa-mir-340	3.27	3.72	4.42	4.8	3.06	5.49	5.45	5.23	7.49	6	1.1	1	1	1	1	3.42	1	1	1
Other miRNAs	hsa-mir-330-5p	UCUCUGGGCCUGUGUCUUAGGC	hsa-mir-330-5p+hsa-mir-326+hsa-mir-518c-5p+hsa-mir-1266+hsa-mir-4292+hsa-mir-3615+hsa-mir-3921+hsa-mir-4518+hsa-mir-4653-5p	8.34	10.73	10.52	11.9	7.86	7.93	8.13	8.7	8.88	10.97	9.67	8.09	5	13.35	6.38	11.21	11.13	5	5
Other miRNAs	hsa-mir-330-3p	GCAAAGCACACGGCCUGCAGAGA	hsa-mir-330-3p+hsa-mir-3973+hsa-mir-6501-3p+hsa-mir-6715a-3p	2.43	2.38	1.8	1.36	1.5	2.41	2.43	2.75	4.02	3.26	5.09	3	3	3	3	4.27	5.61	6.21	3
Other miRNAs	hsa-mir-328	CUGGCCCUCUCUGCCCUUCCGU	hsa-mir-328+hsa-mir-3187-3p+hsa-mir-4535	0.51	0.67	0.6	0.48	0.54	1.22	1.4	1.27	1.47	1.88	2.31	5.09	2	2	4.76	0.53	3.04	2	2
Other miRNAs	hsa-mir-342-5p	AGGGGUGCUAUCUGUGAUUGA	hsa-mir-342-5p+hsa-mir-608+hsa-mir-615-5p+hsa-mir-939-5p+hsa-mir-4651+hsa-mir-4664-5p+hsa-mir-4746-3p	0.36	0.41	0.53	0.63	0.64	1.06	1.4	1.33	1.67	1.37	7	3	3	3	3	0.37	7	3	3
Other miRNAs	hsa-mir-337-3p	CUCCUAUAUGAUGCCUUUCUUC	hsa-mir-155-3p+hsa-mir-337-3p+hsa-mir-202-5p	1.55	1.04	0.88	1.53	0.77	1.29	1.28	1.32	1.25	0.98	3	0	0	0	0	1.73	3	0	0
Other miRNAs	hsa-mir-151a-5p	UCGAGGAGCUCACAGUCUAGU	hsa-mir-151a-5p+hsa-mir-611+hsa-mir-151b+hsa-mir-765+hsa-mir-665+hsa-mir-3131+hsa-mir-4689	107.19	131.18	135.89	161.07	161.46	210.69	197.42	207.4	259.2	212.99	7	70.9	182.57	127.28	110.8	130.07	7	38.33	96.26
Other miRNAs	hsa-mir-151a-3p	CUAGACUGAAGCUCCUUGAGG	hsa-mir-151a-3p+hsa-mir-873-3p+hsa-mir-1269a+hsa-mir-4494+hsa-mir-1269b	69.31	81.36	85.57	101.52	105.84	118.34	111.71	121.98	130.95	117.14	5	35.92	376.51	23.89	43.08	73	5	112.2	3
Other miRNAs	hsa-mir-135b-3p	AUGUAGGGCUAAAAGCCAUGGG	hsa-mir-135b-3p+hsa-mir-6515-5p	0.46	0.57	0.88	1.72	1.12	0.64	0.48	0.67	0.42	0.48	2	1	1	1	1	0.16	2	1	1
Other miRNAs	hsa-mir-331-5p	CUAGGUAUGGUCCCAGGGAUCC	hsa-mir-331-5p+hsa-mir-202-3p+hsa-mir-3924+hsa-mir-4798-5p	0.4	0.58	0.65	1.09	3.08	1.59	0.88	1.35	1.39	1.16	4	4.06	2	2	3.38	0.73	4	5.21	2
Other miRNAs	hsa-mir-331-3p	GCCCCUGGGCCUAUCCUAGAA	hsa-mir-331-3p+hsa-mir-5587-3p	7.46	6.68	9.28	9.21	18.56	19.39	19.03	14.72	18.17	18.13	26.45	10.26	29.73	1	14.82	7.63	7.78	17.06	1
Other miRNAs	hsa-mir-324-5p	CGCAUCCCCUAGGGCAUUGGUGU	hsa-mir-324-5p	2.17	2.9	2.43	3.32	2.14	3.25	3.65	3.62	5.83	5.78	48.09	10.29	0	2.09	12.44	2.33	13.3	3.21	0
Other miRNAs	hsa-mir-339-5p	UCCCUGUCCUCCAGGAGCUCACG	hsa-mir-214-5p+hsa-mir-339-5p+hsa-mir-454-5p+hsa-mir-4732-3p+hsa-mir-339+hsa-mir-1274b	4.59	5.21	5.86	9.5	8.59	8.6	9.2	7.74	7.83	7.33	8.33	30.81	131.29	20.8	37.93	4.84	11.3	2	2
Other miRNAs	hsa-mir-339-3p	UGAGCGCCUCGACGACAGAGCCG	hsa-mir-339-3p+hsa-mir-1225-3p+hsa-mir-1909-5p+hsa-mir-3663-3p+hsa-mir-4783-5p	2.49	3.17	4.81	6.56	6.49	7.07	6.05	6.55	7.79	6.82	5	6.12	2	8.27	4.76	3.01	5	5.21	2
Other miRNAs	hsa-mir-335-5p	UCAAGAGCAAUAACGAAAAAUGU	hsa-mir-335-5p+hsa-mir-1276	13.35	13.38	13.19	15.64	14.04	16.47	17.35	22.07	27.36	26.32	9.97	22.63	0	0	9.67	15.49	3.35	3.21	0
Other miRNAs	hsa-mir-335-3p	UUUUUCAUUAUUGCUCCUGACC	hsa-mir-335-3p+hsa-mir-3680-3p	53.58	35.22	37.37	50.55	51.35	51.51	45.53	34.09	30.7	42.24	2	1	1	1	1	79.49	2	17.06	1
Other miRNAs	hsa-mir-345-5p	GCUGACUCCUAGUCCAGGGCUC	hsa-mir-149-5p+hsa-mir-345-5p+hsa-mir-550b-3p+hsa-mir-4750-3p+hsa-mir-5187-3p+hsa-mir-149	26.33	34.23	36.44	41.56	37.36	62.88	70.98	73.69	87.34	81.47	10.01	55.44	47.1	127.24	35.79	33.02	7.09	16.85	17.32
Other miRNAs	hsa-mir-196b-3p	UCGACAGCACGACACUGCCUUC	hsa-mir-196b-3p	0	0	0	0	0	0	0	0	0	0	1	0	0	0	0	0	1	0	0
Other miRNAs	hsa-mir-423-5p	UGAGGGGCAGAGAGCGAGACUUU	hsa-mir-423-5p+hsa-mir-744-5p+hsa-mir-1914-3p+hsa-mir-3126-5p+hsa-mir-3151+hsa-mir-3184-5p+hsa-mir-3197+hsa-mir-5194	27.16	32.44	31.67	34.69	27.24	43.65	33.48	36.51	39.68	38.78	8	53.36	91.2	32.15	29.88	27.21	8	37.12	5
Other miRNAs	hsa-mir-423-3p	AGCUCGGUCUGAGGCCCCUCAGU	hsa-mir-423-3p+hsa-mir-5589-5p+hsa-mir-423	45.87	54.28	53.67	57.47	49.94	86.23	67.11	80.12	62.85	68.09	4.71	65.79	131.29	4.09	64.19	54.29	5.65	82.3	2
Other miRNAs	hsa-mir-424-3p	CAAAACGUGAGGCGCUGCUAU	hsa-mir-424-3p+hsa-mir-1537+hsa-mir-548ad+hsa-mir-5582-3p+hsa-mir-6082	0.31	0.39	0.26	0.28	0.19	0.32	0.68	1.33	1.3	1.15	5	3	3	3	3	0.48	5	3	3
Other miRNAs	hsa-mir-425-3p	AUCGGGAAUGUCGUGUCCGCCC	hsa-mir-425-3p+hsa-mir-1299+hsa-mir-2110+hsa-mir-4681+hsa-mir-425-3p	6.08	6.98	6.56	7.05	7.88	12.71	12.75	13.68	13.3	12.45	5.1	2	2	2	2	6.95	10	5.21	2
Other miRNAs	hsa-mir-18b-3p	UGCCCUAAAUGCCCCUUCUGGC	hsa-mir-18b-3p+hsa-mir-938	0.06	0.04	0.03	0.05	0.03	0.07	0.08	0.1	0.07	0.08	2	0	0	0	0	0.06	2	0	0
Other miRNAs	hsa-mir-431-5p	UGUCUUGCAGGCCGUCAUGCA	hsa-mir-19a-5p+hsa-mir-19b-1-5p+hsa-mir-19b-2-5p+hsa-mir-200c-5p+hsa-mir-431-5p+hsa-mir-550a-3p	6.4	4.59	4.1	5.15	5.82	10.72	9.4	10.39	12.93	10.62	5.1	0	0	0	1.38	6.51	5.52	12.85	0
Other miRNAs	hsa-mir-433	AUCAUGAUGGGCUCCUCGGUGU	hsa-mir-433	0.43	0.27	0.19	0.21	0.3	0.59	0.65	1	1.03	0.9	1	0	0	0	0	0.55	1	0	0
Other miRNAs	hsa-mir-451a	AAACCGUUACCAUUACUGAGUU	hsa-mir-451a	0.09	0.07	0.12	0.2	0.41	0.49	0.43	0.26	0.18	0.22	1	0	0	0	1.38	0.07	1	0	0
Other miRNAs	hsa-mir-452-5p	AACUGUUUGCAGAGGAAACUGA	hsa-mir-33a-3p+hsa-mir-452-5p+hsa-mir-892a+hsa-mir-4676-3p+hsa-mir-892c-3p	1.73	3.53	3.19	3.81	1.64	0.99	0.93	0.89	0.87	0.6	5	6.12	2	2	2	0.97	5	5.21	2
Other miRNAs	hsa-mir-409-5p	AGGUUACCCGAGCAACUUUGCAU	hsa-mir-409-5p	4.94	3.46	2.91	4.65	3.32	4.83	5.9	4.77	3.53	5.85	1	0	0	0	0	6.65	1	0	0
Other miRNAs	hsa-mir-409-3p	GAAUGUUGCUCGGUGAACCCCU	hsa-mir-33a-3p+hsa-mir-409-3p	21.47	11.45	10.58	10.67	11.83	23.63	21.25	19.31	24.17	22.41	2	0	0	0	2.76	27.64	2	0	0
Other miRNAs	hsa-mir-410	AAUAUAACACAGAUGGCCUGU	hsa-mir-379-3p+hsa-mir-410+hsa-mir-411-3p	56.09	34.75	27.19	31.03	32.54	68.69	61.13	57.4	69.62	65.85	3	1.03	0	0	0	72.79	3	0	0
Other miRNAs	hsa-mir-483-5p	AAGACGGGAGGAAAGAAGGGAG	hsa-mir-483-5p+hsa-mir-602+hsa-mir-3154+hsa-mir-4463+hsa-mir-4524b-3p	0.02	0.05	0	0	0.06	2.76	5.08	4.77	5.49	3.8	5	6.09	3	3	3	0.05	5	3	3
Other miRNAs	hsa-mir-483-3p	UCACUCCUCUCCUCCCGUCUU	hsa-mir-483-3p+hsa-mir-1228-3p+hsa-mir-1910+hsa-mir-4667-3p+hsa-mir-483	1.39	1.11	1.12	1.98	1.14	5.41	13.48	13.94	15.16	12.54	7.34	31.84	2	2	2	1.41	4.52	2	2
Other miRNAs	hsa-mir-484	UCAGGCUCAGUCCCCUCCCGAU	hsa-mir-149-5p+hsa-mir-484+hsa-mir-3155a+hsa-mir-4269+hsa-mir-3155b+hsa-mir-2467-5p+hsa-mir-6715b-5p+hsa-mir-149	53.2	71.82	75.44	84.54	85.21	122.47	122.39	117.47	115.84	116.75	15.96	80.08	106.56	70.75	69.58	51.71	18.78	12.42	6
Other miRNAs	hsa-mir-486-5p	UCCUGUACUGAGCUGCCCCGAG	hsa-mir-486-5p+hsa-mir-770-5p+hsa-mir-1914-5p+hsa-mir-3690+hsa-mir-4712-5p+hsa-mir-4718	32.57	17.95	15.46	15.46	15.76	13.19	9.58	5.85	5.95	7.78	5.42	3	3	3	3	82.3	5.78	3	3
Other miRNAs	hsa-mir-488-5p	CCCAGAUAAUGGCACUCUCAA	hsa-mir-488-5p	0.04	0.07	0.05	0.02	0.02	0.05	0.05	0.07	0.03	0	1	0	0	0	0	0.06	1	0	0
Other miRNAs	hsa-mir-491-5p	AGUGGGGAACCCUUCCAUGAGG	hsa-mir-491-5p+hsa-mir-450a-3p+hsa-mir-3151+hsa-mir-3911+hsa-mir-4425+hsa-mir-4447+hsa-mir-4472+hsa-mir-4667-5p+hsa-mir-4700-5p+hsa-mir-4706+hsa-mir-4749-5p+hsa-mir-491	1.09	1.2	1.22	1.15	1.14	1.23	1.25	1.23	1.31	1.29	11.47	15.12	25.37	11	11	1.17	11	11	11
Other miRNAs	hsa-mir-493-5p	UUGUACAUGGUAGGCUUUCAUU	hsa-let-7a-2-3p+hsa-let-7g-3p+hsa-mir-493-5p	1.91	1.18	1.26	1.22	1.4	2.38	3.33	2.57	2.22	3.2	3	0	0	0	0	2.08	3	0	0
Other miRNAs	hsa-mir-493-3p	UGAAGGUCUACUGUGUGCCAGG	hsa-mir-493-3p+hsa-mir-4493	4.37	3.24	2.55	3.25	3.81	7.66	7.18	6.38	8.49	7.39	2	1	1	1	2.38	5.1	2	1	1
Other miRNAs	hsa-mir-432-5p	UCUUGGAGUAGGUCAUUGGGUGG	hsa-mir-432-5p+hsa-mir-3192+hsa-mir-4254+hsa-mir-4635	4.96	2.69	2.53	3.42	3.42	4.64	5.98	6.71	7.63	8.32	4	3	3	3	3	5.67	4	3	3
Other miRNAs	hsa-mir-494	UGAAACAUACACGGGAAACCUC	hsa-mir-15b-3p+hsa-mir-494+hsa-mir-642a-3p+hsa-mir-642b-3p	23.29	14.79	13.48	13.62	8.65	13.05	12.68	11.38	11.81	12.3	4	2	2	2	2	24.03	4	5.21	2
Other miRNAs	hsa-mir-495-3p	AAACAAACAUGGUGCACUUCUU	hsa-mir-7-1-3p+hsa-mir-7-2-3p+hsa-mir-495-3p+hsa-mir-5688	5.49	3.37	3.73	3.93	3.13	4.69	5.28	4.62	4.79	5.16	4	1	1	1	1	5.36	4	1	1
Other miRNAs	hsa-mir-496	UGAGUAUUACAUGGCCAAUCUC	hsa-mir-16-1-3p+hsa-mir-223-5p+hsa-mir-496+hsa-mir-503-3p+hsa-mir-924+hsa-mir-3659	0.91	0.58	0.48	0.4	0.25	0.54	0.7	0.97	1.24	1.52	6	2	2	2	2	0.75	6	2	2
Other miRNAs	hsa-mir-497-3p	CAAACCACACUGUGGUGUUAGA	hsa-mir-497-3p	0.01	0.02	0	0	0	0.02	0	0	0	0	1	0	0	0	0	0	1	0	0
Other miRNAs	hsa-mir-512-5p	CACUCAGCCUUGAGGGCACUUUC	hsa-mir-34a-3p+hsa-mir-512-5p+hsa-mir-510+hsa-mir-374c-3p	1.71	0.78	0.69	0.43	0.8	0.57	0.83	0.49	0.67	0.31	4	1	1	1	1	2.09	4	7.42	1
Other miRNAs	hsa-mir-498	UUUCAAGCCAGGGGGCGUUUUUC	hsa-mir-498	1.49	0.54	0.3	0.11	0.01	0.02	0.05	0.1	0.03	0	1	0	0	0	0	1.41	1	3.21	0
Other miRNAs	hsa-mir-515-5p	UUCUCCAAAAGAAAGCACUUUCUG	hsa-mir-515-5p+hsa-mir-519e-5p+hsa-mir-3145-5p+hsa-mir-4713-5p	22.84	6.33	2.5	1.11	0.65	0.27	0.43	0.67	0.25	0.22	4	3.03	2	2	2	25.92	4	11.64	2
Other miRNAs	hsa-mir-517a-3p	AUCGUGCAUCCCUUUAGAGUGU	hsa-mir-517a-3p+hsa-mir-517b-3p+hsa-mir-517c-3p+hsa-mir-1973+hsa-mir-4671-3p	10.63	4.63	2.93	1.63	0.61	0.42	0.38	0.35	0.34	0.23	5	6.12	2	2	2	8.65	5	11.64	15.32
Other miRNAs	hsa-mir-521	AACGCACUUCCCUUUAGAGUGU	hsa-mir-521+hsa-mir-603+hsa-mir-3680-5p	0.03	0.03	0.04	0.01	0.01	0.02	0	0.02	0.01	0	3	1	1	1	1	0.05	3	7.42	1
Other miRNAs	hsa-mir-516b-5p	AUCUGGAGGUAAGAAGCACUUU	hsa-mir-519c-5p+hsa-mir-526b-5p+hsa-mir-519b-5p+hsa-mir-523-5p+hsa-mir-518f-5p+hsa-mir-526a+hsa-mir-520c-5p+hsa-mir-516b-5p+hsa-mir-518e-5p+hsa-mir-518d-5p+hsa-mir-522-5p+hsa-mir-519a-5p+hsa-mir-516a-5p+hsa-mir-1299+hsa-mir-4254+hsa-mir-3135b+hsa-mir-4782-5p+hsa-mir-5706	23.27	12.4	8	6.38	2.13	1.94	1.18	1.28	0.81	0.74	18	12.03	11	11	12.38	21.74	18	65.6	11
Other miRNAs	hsa-mir-500a-5p	UAAUCCUUGCUACCUGGGUGAGA	hsa-mir-500a-5p	0.2	0.32	0.27	0.55	2.04	1.17	2.55	3.88	3.97	2.56	1	9.26	0	2.09	4.15	0.3	1	0	0
Other miRNAs	hsa-mir-500a-3p	AUGCACCUGGGCAAGGAUUCUG	hsa-mir-500a-3p+hsa-mir-1301+hsa-mir-4325+hsa-mir-4535+hsa-mir-5047	5.86	5.49	6.14	12.18	29.04	27.05	55.13	73.43	73.16	75.08	5	3	3	3	3	7.66	5	9.42	3
Other miRNAs	hsa-mir-501-3p	AAUGCACCCGGGCAAGGAUUCU	hsa-mir-501-3p+hsa-mir-502-3p+hsa-mir-3130-3p+hsa-mir-4787-3p	6.42	6.31	5.97	10.02	22.51	25.44	43.98	58.4	64.06	82.1	4	5.09	9.18	2	3.38	7.47	4	8.42	2
Other miRNAs	hsa-mir-504	AGACCCUGGUCUGCACUCUAUC	hsa-mir-504+hsa-mir-591+hsa-mir-1291+hsa-mir-3620-3p+hsa-mir-4522+hsa-mir-4725-5p	1.79	3.64	3.95	3.83	2.9	5.01	6.43	8.09	5.95	6.6	6	4.03	3	3	3	1.73	6	9.42	3
Other miRNAs	hsa-mir-505-5p	GGGAGCCAGGAAGUAUUGAUGU	hsa-mir-505-5p+hsa-mir-650+hsa-mir-711+hsa-mir-3612+hsa-mir-4633-3p+hsa-mir-4786-3p+hsa-mir-6500-5p	0.24	0.33	0.22	0.14	0.23	0.84	0.68	0.46	0.4	0.45	7	5	5	5	5	0.34	7	8.21	5
Other miRNAs	hsa-mir-455-5p	UAUGUGCCUUUGGACUACAUCG	hsa-mir-455-5p+hsa-mir-4501+hsa-mir-4787-3p	2.54	4.06	4.85	5.11	5.02	7.73	6.33	5.87	5.6	5.62	2.99	6.12	2	4.09	2	2.78	2.52	5.21	2
Other miRNAs	hsa-mir-544a	AUUCUGCAUUUUUAGCAAGUUC	hsa-mir-491-3p+hsa-mir-544a	0.13	0.1	0.1	0.07	0.11	0.07	0.15	0.08	0.21	0.11	2	1.03	0	0	0	0.12	2	0	0
Other miRNAs	hsa-mir-545-3p	UCAGCAAACAUUUAUUGUGUGC	hsa-mir-545-5p+hsa-mir-545-3p+hsa-mir-922+hsa-mir-3065-5p	1.29	1.4	1.31	1.06	1.19	1.17	1.2	1.68	1.88	1.6	4	3.06	1	13.53	2.38	2.1	4	4.21	14.32
Other miRNAs	hsa-mir-376a-2-5p	GGUAGAUUUUCCUUCUAUGGU	hsa-mir-376a-2-5p+hsa-mir-3935+hsa-mir-4699-5p+hsa-mir-4760-5p	0.13	0.14	0.14	0.18	0.15	0.23	0.2	0.25	0.14	0.15	4	4	4	4	4	0.13	4	4	4
Other miRNAs	hsa-mir-566	GGGCGCCUGUGAUCCCAAC	hsa-mir-566	0	0	0	0	0	0	0	0	0	0	1	0	0	0	0	0	1	0	0
Other miRNAs	hsa-mir-567	AGUAUGUUCUUCCAGGACAGAAC	hsa-mir-567	0	0	0	0	0	0	0	0	0	0	1	0	0	0	0	0	1	0	0
Other miRNAs	hsa-mir-574-5p	UGAGUGUGUGUGUGUGAGUGUGU	hsa-mir-574-5p+hsa-mir-595+hsa-mir-4302+hsa-mir-3659+hsa-mir-4455+hsa-mir-4481+hsa-mir-4693-3p+hsa-mir-4745-5p	1.47	1.52	1.67	4.31	2.32	2.97	4.23	4.85	4.39	4.55	8	6	49.1	6	7.38	2.08	8	9.21	19.32
Other miRNAs	hsa-mir-574-3p	CACGCUCAUGCACACACCCACA	hsa-mir-574-3p+hsa-mir-3939+hsa-mir-574	3.38	3.86	4.35	4.8	6.95	10.05	10.2	12.41	16.61	14.46	8.31	4.06	16.37	10.35	2	4.41	10.35	2	15.32
Other miRNAs	hsa-mir-576-5p	AUUCUAAUUUCUCCACGUCUUU	hsa-mir-576-5p+hsa-mir-607+hsa-mir-4263+hsa-mir-4482-3p+hsa-mir-4762-3p+hsa-mir-576	2.37	2.52	3.02	2.49	2.7	3.48	3.05	2.79	2.48	2.57	5.1	4	4	4	4	2.34	5	4	4
Other miRNAs	hsa-mir-576-3p	AAGAUGUGGAAAAAUUGGAAUC	hsa-mir-576-3p+hsa-mir-4764-5p	0.65	0.9	0.95	1.03	1.32	1.04	0.93	0.74	0.95	0.84	2	1	1	1	1	0.57	2	1	1
Other miRNAs	hsa-mir-577	UAGAUAAAAUAUUGGUACCUG	hsa-mir-577	0.3	0.23	0.22	0.18	0.26	0.3	0.23	0.28	0.11	0.12	1	0	0	0	0	0.28	1	0	0
Other miRNAs	hsa-mir-584-5p	UUAUGGUUUGCCUGGGACUGAG	hsa-mir-584-5p+hsa-mir-3115	0.16	0.18	0.19	0.15	0.15	0.2	0.18	0.2	0.21	0.34	2	1	29.73	1	1	0.29	2	1	1
Other miRNAs	hsa-mir-589-3p	UCAGAACAAAUGCCGGUUCCCAGA	hsa-mir-589-3p+hsa-mir-4436a+hsa-mir-5000-3p+hsa-mir-5003-5p+hsa-mir-6501-3p	2.08	1.24	0.91	0.8	0.81	1.02	1	0.74	0.8	0.73	4.21	4	4	4	4	3.93	4	4	4
Other miRNAs	hsa-mir-590-3p	UAAUUUUAUGUAUAAGCUAGU	hsa-mir-590-3p	2.59	2.94	2.93	2.43	2.66	3.12	3.5	2.85	3.07	2.82	1	3.09	0	0	0	2.94	1	3.21	0
Other miRNAs	hsa-mir-598	UACGUCAUCGUUGUCAUCGUCA	hsa-mir-122-3p+hsa-mir-598	2.09	1.75	1.8	1.43	1.61	2.26	3	3.12	2.55	2.89	1.16	10.29	0	18.8	13.82	1.95	2.83	6.42	0
Other miRNAs	hsa-mir-624-3p	CACAAGGUAUUGGUAUUACCU	hsa-mir-624-3p	0.02	0	0.03	0.02	0.01	0	0.03	0.02	0.01	0.02	1	0	0	0	0	0	1	0	0
Other miRNAs	hsa-mir-625-5p	AGGGGGAAAGUUCUAUAGUCC	hsa-mir-625-5p+hsa-mir-766-5p+hsa-mir-2110+hsa-mir-4525+hsa-mir-4723-5p+hsa-mir-5010-5p+hsa-mir-5698+hsa-mir-625	2.3	2.25	2.99	3.52	3.65	3.36	3.25	3.22	3.03	3.31	7.26	11.14	6	6	7.38	2.04	7	6	6
Other miRNAs	hsa-mir-625-3p	GACUAUAGAACUUUCCCCCUCA	hsa-mir-625-3p+hsa-mir-1183+hsa-mir-5684	0.46	0.39	0.82	1.1	1.18	1.34	1.08	0.87	0.76	0.8	3	1	1	1	1	0.35	3	4.21	1
Other miRNAs	hsa-mir-628-5p	AUGCUGACAUAUUUACUAGAGG	hsa-mir-378a-5p+hsa-mir-628-5p+hsa-mir-1178-3p+hsa-mir-4754	1.72	1.76	1.75	1.28	0.69	0.84	0.83	1.28	2.36	1.55	3.21	1	1	1	1	1.23	5.35	1	1
Other miRNAs	hsa-mir-629-5p	UGGGUUUACGUUGGGAGAACU	hsa-mir-27a-5p+hsa-mir-629-5p	2.42	3.23	3.16	2.78	4.02	2.3	2.73	2.86	2.22	2.32	2	5.14	0	0	5.53	2.26	2	0	0
Other miRNAs	hsa-mir-633	CUAAUAGUAUCUACCACAAUAAA	hsa-mir-633	0	0	0	0	0	0	0	0	0	0	1	0	0	0	0	0	1	0	0
Other miRNAs	hsa-mir-639	AUCGCUGCGGUUGCGAGCGCUGU	hsa-mir-639+hsa-mir-647	0	0	0.01	0	0	0	0	0	0	0	2	0	0	0	0	0	2	0	0
Other miRNAs	hsa-mir-640	AUGAUCCAGGAACCUGCCUCU	hsa-mir-640	0	0	0	0	0	0	0	0	0	0	1	0	0	0	0	0	1	0	0
Other miRNAs	hsa-mir-641	AAAGACAUAGGAUAGAGUCACCUC	hsa-mir-641+hsa-mir-3617-5p+hsa-mir-3910	2.04	1.62	1.87	1.83	2.27	2.61	2.25	1.79	2.34	1.66	3	2	2	4.09	2	2.26	3	2	2
Other miRNAs	hsa-mir-651	UUUAGGAUAAGCUUGACUUUUG	hsa-mir-651+hsa-mir-6513-5p	0.49	0.48	0.48	0.4	0.44	0.3	0.48	0.3	0.42	0.38	2	5.12	1	1	1	0.5	2	4.21	1
Other miRNAs	hsa-mir-652-5p	CAACCCUAGGAGAGGGUGCCAUUCA	hsa-mir-618+hsa-mir-652-5p+hsa-mir-5195-5p	0.27	0.62	0.66	0.62	0.61	0.42	0.6	0.54	0.53	0.4	3	2	2	2	3.38	0.19	3	2	2
Other miRNAs	hsa-mir-653	GUGUUGAAACAAUCUCUACUG	hsa-mir-653	0.12	0.53	0.7	0.52	0.39	0.07	0.13	0.08	0.04	0.02	1	0	0	2.09	0	0.03	1	0	0
Other miRNAs	hsa-mir-411-5p	UAGUAGACCGUAUAGCGUACG	hsa-mir-379-5p+hsa-mir-411-5p+hsa-mir-3529-5p	37.5	25.03	21.27	24.45	20.62	36.2	33.23	30.21	35.37	36.78	3	4.09	1	1	1	44.47	3	4.21	1
Other miRNAs	hsa-mir-654-3p	UAUGUCUGCUGACCAUCACCUU	hsa-mir-654-3p+hsa-mir-3120-5p	52.65	29.82	26.44	34.57	27.24	49.75	43.9	35.13	41.8	36.88	2	1	1	7.27	2.38	61.01	2	1	1
Other miRNAs	hsa-mir-656	AAUAUUAUACAGUCAACCUCU	hsa-mir-656+hsa-mir-5692c+hsa-mir-5692b	1.73	0.7	0.69	0.62	0.33	0.67	0.7	0.82	1.04	0.68	3	2	2	2	2	1.41	3	2	2
Other miRNAs	hsa-mir-659-5p	AGGACCUUCCCUGAACCAAGGA	hsa-mir-492+hsa-mir-659-5p+hsa-mir-3619-3p	0.06	0.14	0.13	0.11	0.07	0.08	0.03	0.15	0.09	0.12	3	2	2	2	2	0.08	3	2	2
Other miRNAs	hsa-mir-660-5p	UACCCAUUGCAUAUCGGAGUUG	hsa-mir-660-5p+hsa-mir-3130-5p+hsa-mir-4482-5p	2.51	2.38	3.11	6.99	18.5	17.93	30.63	40.42	61.23	46.48	5.6	26.69	2	10.35	8.91	3.17	5.13	5.21	28.65
Other miRNAs	hsa-mir-421	AUCAACAGACAUUAAUUGGGCGC	hsa-mir-95+hsa-mir-421+hsa-mir-4291+hsa-mir-505	34.73	33.92	31.82	34.1	27.04	37.3	32.18	40.37	54.36	43.9	9.35	8.17	2	2	7.53	28.91	79.19	11.64	2
Other miRNAs	hsa-mir-758-3p	UUUGUGACCUGGUCCACUAACC	hsa-mir-599+hsa-mir-758-3p+hsa-mir-3122+hsa-mir-3913-5p+hsa-mir-4501	13.78	7.26	6.59	8.42	5.59	9.65	9.93	8.6	9.58	7.5	5	3	3	3	3	17.66	5	3	3
Other miRNAs	hsa-mir-671-3p	UCCGGUUCUCAGGGCUCCACC	hsa-mir-671-3p	1.27	1.97	1.88	2.04	2.25	3.3	2.55	2.71	3.15	1.96	1	0	0	0	4.15	1.63	1	0	0
Other miRNAs	hsa-mir-668	UGUCACUCGGCUCGGCCCACUAC	hsa-mir-668	0.08	0.14	0.12	0.07	0.06	0.17	0.23	0.23	0.35	0.35	1	0	0	0	0	0.06	1	0	0
Other miRNAs	hsa-mir-1296	UUAGGGCCCUGGCUCCAUCUCC	hsa-mir-1296+hsa-mir-1227-5p+hsa-mir-3181+hsa-mir-3918	5.54	7.4	9.02	9.85	8.3	6.82	6.9	6.83	5.67	6.39	4	3	3	3	3	5.13	4	6.21	3
Other miRNAs	hsa-mir-1323	UCAAAACUGAGGGGCAUUUUCU	hsa-mir-1323+hsa-mir-548o-3p+hsa-mir-548x-3p+hsa-mir-548ae+hsa-mir-548ah-3p+hsa-mir-548aj-3p+hsa-mir-548am-3p+hsa-mir-4762-5p+hsa-mir-548aq-3p	12.76	7.27	4.58	3.78	2.07	1.94	1.78	1.66	1.28	1.07	9	7	7	7	7	12.41	9	10.21	7
Other miRNAs	hsa-mir-769-3p	CUGGGAUCUCCGGGGUCUUGGUU	hsa-mir-769-3p+hsa-mir-450b-3p+hsa-mir-4642+hsa-mir-4674+hsa-mir-5089-5p	1.4	1.33	1.09	0.89	1.28	2.2	2.78	3.37	3.18	4.05	5	3	3	3	3	1.47	5	3	3
Other miRNAs	hsa-mir-1298	UUCAUUCGGCUGUCCAGAUGUA	hsa-mir-579+hsa-mir-1298+hsa-mir-664b-3p	4.41	2.3	1.67	0.89	0.61	0.2	0.2	0.41	0.19	0.14	3	1	1	1	1	8.97	3	7.42	1
Other miRNAs	hsa-mir-2113	AUUUGUGCUUGGCUCUGUCAC	hsa-mir-129-5p+hsa-mir-2113+hsa-mir-5010-3p	3	1.89	1.79	1.28	0.72	0.49	0.45	0.74	0.74	1.34	3	1	1	1	1	4.45	3	4.21	1
Other miRNAs	hsa-mir-675-5p	UGGUGCGGAGAGGGCCCACAGUG	hsa-mir-92a-2-5p+hsa-mir-675-5p+hsa-mir-147b+hsa-mir-3180-3p+hsa-mir-3196+hsa-mir-3180+hsa-mir-4466+hsa-mir-4710	0.76	0.32	0.36	0.28	0.44	1.94	3.93	3.54	4.53	2.06	8	5	5	5	5	0.58	8	5	5
Other miRNAs	hsa-mir-675-3p	CUGUAUGCCCUCACCGCUCA	hsa-mir-632+hsa-mir-675-3p+hsa-mir-297+hsa-mir-4288	0.03	0.01	0.02	0.02	0.01	3.08	8.23	7.68	10.03	6.44	4	1	1	1	1	0.02	4	1	1
Other miRNAs	hsa-mir-891a	UGCAACGAACCUGAGCCACUGA	hsa-mir-891a	0.03	0.04	0.3	0.45	0.21	0.17	0.28	0.41	0.91	0.85	1	1.03	0	0	0	0	1	0	0
Other miRNAs	hsa-mir-874	CUGCCCUGGCCCGAGGGACCGA	hsa-mir-874+hsa-mir-1291+hsa-mir-3157-3p+hsa-mir-4659a-5p+hsa-mir-4659b-5p+hsa-mir-5691	8.06	5.57	5.24	7.3	8.87	8.83	10.3	7.48	8.78	11.41	6	13.26	18.37	4	15.06	9.6	6	7.21	4
Other miRNAs	hsa-mir-891b	UGCAACUUACCUGAGUCAUUGA	hsa-mir-891b	0	0	0.07	0.08	0.01	0.03	0	0	0.03	0.04	1	0	0	2.09	0	0	1	0	0
Other miRNAs	hsa-mir-888-3p	GACUGACACCUCUUUGGGUGAA	hsa-mir-888-3p	0	0	0	0	0	0	0	0	0	0	1	0	0	0	0	0	1	0	0
Other miRNAs	hsa-mir-889	UUAAUAUCGGACAACCAUUGU	hsa-mir-889+hsa-mir-6083	9.89	6.28	4.96	3.79	3.69	6.92	5.93	5.25	4.67	7.43	2	1	1	1	1	11.37	2	1	1
Other miRNAs	hsa-mir-875-5p	UAUACCUCAGUUUUAUCAGGUG	hsa-mir-875-5p	0	0	0	0	0	0	0	0	0	0.01	1	0	0	0	0	0	1	0	0
Other miRNAs	hsa-mir-708-3p	CAACUAGACUGUGAGCUUCUAG	hsa-mir-708-3p+hsa-mir-3121-3p	7.64	15.87	11.73	9.02	5.56	4.91	3.75	1.91	2.14	2.11	2	6.14	87.2	1	2.38	0.53	2	1	1
Other miRNAs	hsa-mir-744-3p	CUGUUGCCACUAACCUCAACCU	hsa-mir-744-3p	0.46	0.8	0.84	0.78	1.31	1.07	1.15	1.25	1.6	1.24	1	0	0	0	0	0.56	1	0	0
Other miRNAs	hsa-mir-877-5p	GUAGAGGAGAUGGCGCAGGG	hsa-mir-877-5p	4.48	3.06	2.51	4.26	3.29	6.9	9.8	11.25	11.22	9.52	1	0	0	4.18	2.76	3.92	1	3.21	0
Other miRNAs	hsa-mir-887	GUGAACGGGCGCCAUCCCGAGG	hsa-mir-95+hsa-mir-488-3p+hsa-mir-887+hsa-mir-203b-3p+hsa-mir-4804-5p	4.86	7.41	7.21	6.06	3.94	5.45	6.65	6.46	9.3	10.07	5	22.58	2	2	14.44	5.95	5	8.42	2
Other miRNAs	hsa-mir-873-5p	GCAGGAACUUGUGAGUCUCCU	hsa-mir-211-3p+hsa-mir-873-5p+hsa-mir-4269+hsa-mir-3928+hsa-mir-6715b-5p	0.38	0.42	0.39	0.51	0.64	1.12	0.8	0.79	1.28	1.09	5	8.12	4	8.18	6.76	0.35	5	16.85	4
Other miRNAs	hsa-mir-933	UGUGCGCAGGGAGACCUCUCCC	hsa-mir-933	0.02	0.04	0.04	0.04	0	0.05	0.1	0.02	0.04	0.04	1	0	0	0	0	0.01	1	0	0
Other miRNAs	hsa-mir-935	CCAGUUACCGCUUCCGCUACCGC	hsa-mir-584-3p+hsa-mir-935+hsa-mir-4275+hsa-mir-4704-3p+hsa-mir-5190+hsa-mir-5690	0.59	0.56	0.49	0.48	0.2	0.32	0.53	0.56	0.53	0.5	6	5	5	5	5	0.8	6	8.21	5
Other miRNAs	hsa-mir-937-5p	GUGAGUCAGGGUGGGGCUGG	hsa-mir-592+hsa-mir-627+hsa-mir-937-5p	0.35	0.37	0.4	0.29	0.28	0.22	0.28	0.3	0.33	0.27	2.26	1	1	5.18	1	0.37	2	1	1
Other miRNAs	hsa-mir-937-3p	AUCCGCGCUCUGACUCUCUGCC	hsa-mir-572+hsa-mir-937-3p+hsa-mir-1469	0.12	0.1	0.09	0.04	0.07	0.03	0.23	0.15	0.15	0.14	3	0	0	0	0	0.09	3	0	0
Other miRNAs	hsa-mir-940	AAGGCAGGGCCCCCGCUCCCC	hsa-mir-34b-5p+hsa-mir-449c-5p+hsa-mir-940+hsa-mir-1321+hsa-mir-2682-5p+hsa-mir-3622a-5p+hsa-mir-4476+hsa-mir-4739+hsa-mir-4756-5p+hsa-mir-4524b-3p+hsa-mir-6511a-5p+hsa-mir-6721-5p	0.97	1.09	1.03	0.76	0.96	1.12	1.68	1.17	1.09	1.13	11.57	9	9	9	9	1.2	11.26	9	9
Other miRNAs	hsa-mir-941	CACCCGGCUGUGUGCACAUGUGC	hsa-mir-941+hsa-mir-1911-3p+hsa-mir-4707-5p	10.04	11.57	9.82	13.13	16.53	18.1	21.83	20.52	25.59	25.75	3	1	1	1	1	15.85	3	4.21	1
Other miRNAs	hsa-mir-1180	UUUCCGGCUCGCGUGGGUGUGU	hsa-mir-1180+hsa-mir-718+hsa-mir-3074-5p+hsa-mir-4664-3p	8.59	12.35	10.04	7.17	5.35	9.77	6.05	7.22	9.08	10	4	3	3	3	3	9.07	4	3	3
Other miRNAs	hsa-mir-1181	CCGUCGCCGCCACCCGAGCCG	hsa-mir-1181+hsa-mir-1204	0	0	0	0	0	0	0	0	0	0	2	0	0	0	0	0	2	0	0
Other miRNAs	hsa-mir-1238-5p	GUGAGUGGGAGCCCCAGUGUGUG	hsa-mir-147a+hsa-mir-1238-5p+hsa-mir-4658+hsa-mir-4758-5p	0	0	0	0	0	0	0	0	0	0	4	3	3	3	3	0	4	3	3
Other miRNAs	hsa-mir-1238-3p	CUUCCUCGUCUGUCUGCCCC	hsa-mir-384+hsa-mir-1238-3p	0	0	0	0	0	0	0	0	0	0	2	0	0	0	0	0	2	0	0
Other miRNAs	hsa-mir-1203	CCCGGAGCCAGGAUGCAGCUC	hsa-mir-1203	0	0	0	0	0	0	0	0	0	0	1	0	0	0	0	0	1	0	0
Other miRNAs	hsa-mir-1206	UGUUCAUGUAGAUGUUUAAGC	hsa-mir-569+hsa-mir-1206	0	0	0	0	0	0	0	0	0	0	2	0	0	0	0	0	2	0	0
Other miRNAs	hsa-mir-1287	UGCUGGAUCAGUGGUUCGAGUC	hsa-mir-1287+hsa-mir-1243+hsa-mir-3134+hsa-mir-3165+hsa-mir-3135b+hsa-mir-4782-5p+hsa-mir-4999-5p+hsa-mir-5580-5p+hsa-mir-5589-5p+hsa-mir-5706	0.45	0.63	0.62	0.66	0.91	1.47	1.13	1.45	1.79	1.64	10	8	8	8	8	0.48	10	8	8
Other miRNAs	hsa-mir-1290	UGGAUUUUUGGAUCAGGGA	hsa-mir-876-5p+hsa-mir-1290+hsa-mir-3119+hsa-mir-3167+hsa-mir-4320	6.52	3.43	2.67	3.07	3.59	2.04	2.23	2.2	2.35	1.62	5	3	3	3	3	3.24	5	3	3
Other miRNAs	hsa-mir-1247-5p	ACCCGUCCCGUUCGUCCCCGGA	hsa-mir-1247-5p	0.13	4.32	18.47	45.94	61.19	54.29	30.73	17.53	9.59	6.76	1	0	0	0	0	0.18	1	0	0
Other miRNAs	hsa-mir-1251	ACUCUAGCUGCCAAAGGCGCU	hsa-mir-517-5p+hsa-mir-766-3p+hsa-mir-1251+hsa-mir-3137	2.78	1.45	1.18	1.71	0.36	0.39	0.28	0.56	0.59	0.54	3.05	1	1	1	1	2.59	4.04	4.21	1
Other miRNAs	hsa-mir-548g-5p	UGCAAAAGUAAUUGCAGUUUUUG	hsa-mir-298+hsa-mir-548g-5p+hsa-mir-548x-5p+hsa-mir-548aj-5p+hsa-mir-6124	0.01	0.02	0	0.01	0	0.02	0	0	0	0	5	4	4	4	4	0.01	5	4	4
Other miRNAs	hsa-mir-548g-3p	AAAACUGUAAUUACUUUUGUAC	hsa-mir-553+hsa-mir-649+hsa-mir-548g-3p+hsa-mir-1537+hsa-mir-548av-3p	14.3	7.94	5.36	3.27	1.66	1.19	0.68	0.66	0.62	0.58	5	1	1	1	1	20.32	5	1	1
Other miRNAs	hsa-mir-1263	AUGGUACCCUGGCAUACUGAGU	hsa-mir-218-1-3p+hsa-mir-150-3p+hsa-mir-1263+hsa-mir-133a	1.05	2.18	5.28	8.14	2.68	2.22	1.78	1.41	1.3	1.35	3.05	1	1	1	1	1.09	3	1	1
Other miRNAs	hsa-mir-1273a	GGGCGACAAAGCAAGACUCUUUCUU	hsa-mir-196a-3p+hsa-mir-1273a	0	0	0	0	0	0	0	0	0	0	2	0	0	0	0	0	2	0	0
Other miRNAs	hsa-mir-1277-5p	AAAUAUAUAUAUAUAUGUACGUAU	hsa-mir-1277-5p	0	0	0	0	0	0	0	0	0	0	1	1	1	1	1	0	1	1	1
Other miRNAs	hsa-mir-1279	UCAUAUUGCUUCUUUCU	hsa-mir-1279	0	0	0	0	0	0	0	0	0	0	1	0	0	0	0	0	1	0	0
Other miRNAs	hsa-mir-1292-5p	UGGGAACGGGUUCCGGCAGACGCUG	hsa-mir-638+hsa-mir-1292-5p+hsa-mir-3153+hsa-mir-3191-3p+hsa-mir-4471+hsa-mir-4747-5p+hsa-mir-5196-5p+hsa-mir-6090+hsa-mir-6716-5p	0.73	0.64	0.53	0.45	0.59	0.89	0.5	0.39	0.31	0.47	9	7	7	7	7	0.77	9	7	7
Other miRNAs	hsa-mir-1292-3p	UCGCGCCCCGGCUCCCGUUC	hsa-mir-1292-3p	0.02	0	0.01	0	0	0.02	0	0	0.01	0	1	1	1	1	1	0.01	1	1	1
Other miRNAs	hsa-mir-664a-3p	UAUUCAUUUAUCCCCAGCCUACA	hsa-mir-586+hsa-mir-664a-3p	0.39	0.25	0.19	0.17	0.23	0.39	0.43	0.31	0.59	0.77	2	0	0	0	0	0.18	2	0	0
Other miRNAs	hsa-mir-1307-5p	UCGACCGGACCUCGACCGGCU	hsa-mir-1307-5p	39.42	42.23	41.88	39.81	33.18	40.27	47.33	52.28	56.47	58.91	1	1	1	1	1	39.14	1	1	1
Other miRNAs	hsa-mir-1307-3p	ACUCGGCGUGGCGUCGGUCGUG	hsa-mir-1307-3p+hsa-mir-4486+hsa-mir-4638-5p	6.75	8.88	8.38	9.82	9.42	12.38	10.78	10.81	9.43	13.16	3	2	2	2	2	7.52	3	14.85	2
Other miRNAs	hsa-mir-2053	GUGUUAAUUAAACCUCUAUUUAC	hsa-mir-2053	0	0	0	0	0	0	0	0	0	0	1	0	0	0	0	0	1	0	0
Other miRNAs	hsa-mir-2115-5p	AGCUUCCAUGACUCCUGAUGGA	hsa-mir-516b-3p+hsa-mir-516a-3p+hsa-mir-2115-5p+hsa-mir-4327	0	0	0	0	0	0	0	0	0	0	4	3	3	3	3	0	4	3	3
Other miRNAs	hsa-mir-2116-5p	GGUUCUUAGCAUAGGAGGUCU	hsa-mir-22-5p+hsa-mir-2116-5p	0.31	0.29	0.48	0.3	0.16	0.39	0.5	0.62	0.85	0.98	2	1	1	1	1	0.32	2	1	1
Other miRNAs	hsa-mir-2276	UCUGCAAGUGUCAGAGGCGAGG	hsa-mir-1205+hsa-mir-2276+hsa-mir-4766-5p+hsa-mir-4772-3p+hsa-mir-5695+hsa-mir-6068	0.22	0.14	0.11	0.09	0.05	0.08	0.05	0.12	0.17	0.12	6	5	5	5	5	0.2	6	5	5
Other miRNAs	hsa-mir-2277-5p	AGCGCGGGCUGAGCGCUGCCAGUC	hsa-mir-2277-5p+hsa-mir-3124-5p+hsa-mir-3195+hsa-mir-4479	0.12	0.18	0.25	0.18	0.37	0.34	0.2	0.33	0.36	0.36	4	4	4	4	4	0.11	4	4	4
Other miRNAs	hsa-mir-2277-3p	UGACAGCGCCCUGCCUGGCUC	hsa-mir-885-3p+hsa-mir-2277-3p	0.02	0.06	0.02	0.05	0.1	0.02	0.03	0.08	0.07	0.08	2	1	1	1	1	0.03	2	1	1
Other miRNAs	hsa-mir-2278	GAGAGCAGUGUGUGUUGCCUGG	hsa-mir-2278+hsa-mir-4632-5p+hsa-mir-4773+hsa-mir-4436b-3p+hsa-mir-6081	0.03	0.03	0.03	0.02	0.07	0.02	0.03	0.03	0	0.02	5	5	5	5	5	0.04	5	5	5
Other miRNAs	hsa-mir-2682-3p	CGCCUCUUCAGCGCUGUCUUCC	hsa-mir-103a-2-5p+hsa-mir-2682-3p	0.24	0.17	0.2	0.15	0.17	0.12	0.18	0.23	0.17	0.22	2	1	1	1	1	0.2	2	1	1
Other miRNAs	hsa-mir-3124-3p	ACUUUCCUCACUCCCGUGAAGU	hsa-mir-3124-3p+hsa-mir-3667-3p	0	0	0	0	0	0	0	0	0	0	2	2	2	2	2	0	2	2	2
Other miRNAs	hsa-mir-3126-3p	CAUCUGGCAUCCGUCACACAGA	hsa-mir-3126-3p	0.01	0	0.01	0.01	0	0.02	0	0.02	0	0.01	1	1	1	1	1	0.03	1	1	1
Other miRNAs	hsa-mir-3127-5p	AUCAGGGCUUGUGGAAUGGGAAG	hsa-mir-1226-5p+hsa-mir-2909+hsa-mir-3127-5p+hsa-mir-4685-5p+hsa-mir-6132	0.06	0.03	0.04	0.04	0.03	0.03	0.08	0.07	0.14	0.05	5	4	4	4	4	0.04	5	4	4
Other miRNAs	hsa-mir-3127-3p	UCCCCUUCUGCAGGCCUGCUGG	hsa-mir-877-3p+hsa-mir-3127-3p	0.26	0.15	0.14	0.08	0.11	0.23	0.53	0.46	0.42	0.39	2	1	1	1	1	0.22	2	1	1
Other miRNAs	hsa-mir-3135a	UGCCUAGGCUGAGACUGCAGUG	hsa-mir-661+hsa-mir-3135a+hsa-mir-5571-3p+hsa-mir-6069	0	0	0	0	0	0	0	0	0	0	4	3	3	3	3	0	4	3	3
Other miRNAs	hsa-mir-3136-3p	UGGCCCAACCUAUUCAGUUAGU	hsa-mir-3136-3p+hsa-mir-3926	0	0	0	0	0	0	0	0	0	0	2	2	2	2	2	0	2	2	2
Other miRNAs	hsa-mir-544b	ACCUGAGGUUGUGCAUUUCUAA	hsa-mir-544b+hsa-mir-4324	0.08	0.05	0.05	0	0.03	0.08	0.03	0.07	0.01	0.03	2	2	2	2	2	0.04	2	2	2
Other miRNAs	hsa-mir-3140-5p	ACCUGAAUUACCAAAAGCUUU	hsa-mir-3140-5p+hsa-mir-5009-3p	0	0	0	0	0	0	0	0	0	0	2	2	2	2	2	0	2	2	2
Other miRNAs	hsa-mir-3140-3p	AGCUUUUGGGAAUUCAGGUAGU	hsa-mir-3140-3p	0.01	0	0.01	0.01	0.01	0.02	0	0	0.03	0	1	1	1	1	1	0.01	1	1	1
Other miRNAs	hsa-mir-3144-3p	AUAUACCUGUUCGGUCUCUUUA	hsa-mir-3144-3p+hsa-mir-3684+hsa-mir-4633-5p	0.04	0.01	0.03	0.02	0.02	0.02	0	0.02	0.02	0	3	3	3	3	3	0.01	3	3	3
Other miRNAs	hsa-mir-1273c	GGCGACAAAACGAGACCCUGUC	hsa-mir-187-5p+hsa-mir-1273c+hsa-mir-3683+hsa-mir-4504	0.36	0.16	0.16	0.08	0.04	0.1	0.03	0.07	0.04	0.01	4	3	3	3	3	0.44	4	3	3
Other miRNAs	hsa-mir-3146	CAUGCUAGGAUAGAAAGAAUGG	hsa-mir-3146	0.01	0	0	0	0	0	0	0	0.01	0	1	1	1	1	1	0	1	1	1
Other miRNAs	hsa-mir-3148	UGGAAAAAACUGGUGUGUGCUU	hsa-mir-3148+hsa-mir-4261+hsa-mir-4668-5p+hsa-mir-6124	0	0	0	0	0	0	0	0	0	0	4	4	4	4	4	0	4	4	4
Other miRNAs	hsa-mir-3149	UUUGUAUGGAUAUGUGUGUGUAU	hsa-mir-3149	0	0	0	0.01	0	0	0	0	0.02	0	1	1	1	1	1	0.01	1	1	1
Other miRNAs	hsa-mir-3152-5p	AUUGCCUCUGUUCUAACACAAG	hsa-mir-3152-5p+hsa-mir-4774-3p	0.01	0.01	0.01	0	0	0	0	0	0.01	0	2	2	2	2	2	0.02	2	2	2
Other miRNAs	hsa-mir-3152-3p	UGUGUUAGAAUAGGGGCAAUAA	hsa-mir-3152-3p+hsa-mir-4536-5p	0	0	0	0	0	0	0	0	0	0	2	2	2	2	2	0	2	2	2
Other miRNAs	hsa-mir-3157-5p	UUCAGCCAGGCUAGUGCAGUCU	hsa-mir-3157-5p+hsa-mir-4727-5p+hsa-mir-6084	0.04	0.03	0.02	0.01	0.03	0.02	0	0.02	0.03	0.03	3	3	3	3	3	0.01	3	3	3
Other miRNAs	hsa-mir-3159	UAGGAUUACAAGUGUCGGCCAC	hsa-mir-3159+hsa-mir-4759	0	0.01	0	0.01	0	0	0	0	0.02	0.01	2	2	2	2	2	0.01	2	2	2
Other miRNAs	hsa-mir-3160-5p	GGCUUUCUAGUCUCAGCUCUCC	hsa-mir-516b-3p+hsa-mir-516a-3p+hsa-mir-626+hsa-mir-3160-5p	0	0	0	0	0	0	0.03	0	0	0	4	2	2	2	2	0	4	2	2
Other miRNAs	hsa-mir-3166	CGCAGACAAUGCCUACUGGCCUA	hsa-mir-3166+hsa-mir-4771+hsa-mir-5689	0	0.01	0.02	0.01	0	0	0	0	0.01	0	3	3	3	3	3	0	3	3	3
Other miRNAs	hsa-mir-3168	GAGUUCUACAGUCAGAC	hsa-mir-182-3p+hsa-mir-148b-5p+hsa-mir-3168+hsa-mir-5584-3p	0.95	1.2	1.19	1.99	0.84	1.04	1.13	1.13	1.64	1.47	4	2	2	2	2	1.51	4	5.21	2
Other miRNAs	hsa-mir-3170	CUGGGGUUCUGAGACAGACAGU	hsa-mir-3170+hsa-mir-5089-5p	0.01	0	0.01	0.01	0.01	0.02	0	0.02	0	0.01	2	2	2	2	2	0	2	2	2
Other miRNAs	hsa-mir-3171	AGAUGUAUGGAAUCUGUAUAUAUC	hsa-mir-202-3p+hsa-mir-3134+hsa-mir-3171+hsa-mir-3924+hsa-mir-4999-5p	0.04	0.02	0.01	0.03	0.01	0.02	0	0.02	0.02	0.01	5	4	4	4	4	0.03	5	4	4
Other miRNAs	hsa-mir-1193	GGGAUGGUAGACCGGUGACGUGC	hsa-mir-1293+hsa-mir-1193+hsa-mir-4483+hsa-mir-4790-3p	0.01	0.01	0.01	0	0	0.02	0	0	0	0	4	3	3	3	3	0	4	3	3
Other miRNAs	hsa-mir-323b-3p	CCCAAUACACGGUCGACCUCUU	hsa-mir-770-5p+hsa-mir-885-5p+hsa-mir-323b-3p+hsa-mir-4712-5p	3.74	2.53	1.92	1.25	1.07	3.45	2.95	3.47	4.59	5.29	4	2	2	2	2	4.17	4	2	2
Other miRNAs	hsa-mir-3174	UAGUGAGUUAGAGAUGCAGAGCC	hsa-mir-3174	0.06	0.06	0.06	0.04	0.05	0.07	0.08	0.16	0.16	0.08	1	1	1	1	1	0.03	1	1	1
Other miRNAs	hsa-mir-3177-5p	UGUGUACACACGUGCCAGGCGCU	hsa-mir-124-5p+hsa-mir-3138+hsa-mir-3177-5p+hsa-mir-3618	0.26	0.04	0.14	0.03	0.03	0.02	0.1	0.03	0.04	0.02	4	3	3	3	3	0.36	4	6.21	3
Other miRNAs	hsa-mir-3177-3p	UGCACGGCACUGGGGACACGU	hsa-mir-3177-3p+hsa-mir-4479+hsa-mir-4708-3p+hsa-mir-6132	0.22	0.24	0.25	0.15	0.17	0.22	0.18	0.41	0.26	0.37	4	4	4	4	4	0.3	4	4	4
Other miRNAs	hsa-mir-3179	AGAAGGGGUGAAAUUUAAACGU	hsa-mir-1909-3p+hsa-mir-3179+hsa-mir-4795-5p+hsa-mir-5681a+hsa-mir-6722-3p	0.02	0.01	0.02	0.01	0.01	0.02	0.03	0.02	0.02	0	5	4	4	4	4	0	5	4	4
Other miRNAs	hsa-mir-3180-5p	CUUCCAGACGCUCCGCCCCACGUCG	hsa-mir-198+hsa-mir-587+hsa-mir-3180-5p+hsa-mir-3692-3p	0.06	0.02	0.01	0.01	0.01	0	0	0.02	0	0.02	4	2	2	2	2	0.03	4	2	2
Other miRNAs	hsa-mir-3182	GCUUCUGUAGUGUAGUC	hsa-mir-581+hsa-mir-942+hsa-mir-3182+hsa-mir-4778-5p	0.45	0.52	0.34	0.3	0.25	0.44	0.18	0.21	0.16	0.18	4	2	2	2	2	0.63	4	2	2
Other miRNAs	hsa-mir-3065-3p	UCAGCACCAGGAUAUUGUUGGAG	hsa-mir-3130-3p+hsa-mir-3065-3p+hsa-mir-3663-3p+hsa-mir-5682+hsa-mir-220b	1.87	1.84	1.67	2.45	1.85	1.7	1.73	2.07	2.19	2.45	5	4	4	4	4	2.22	5	4	4
Other miRNAs	hsa-mir-3186-5p	CAGGCGUCUGUCUACGUGGCUU	hsa-mir-3186-5p	0	0	0	0	0	0	0	0	0	0	1	1	1	1	1	0	1	1	1
Other miRNAs	hsa-mir-3193	UCCUGCGUAGGAUCUGAGGAGU	hsa-mir-1471+hsa-mir-1539+hsa-mir-3193	0	0	0	0	0.01	0	0	0.02	0	0	3	1	1	1	1	0	3	1	1
Other miRNAs	hsa-mir-3194-5p	GGCCAGCCACCAGGAGGGCUG	hsa-mir-3194-5p+hsa-mir-4707-3p+hsa-mir-4755-3p+hsa-mir-4763-5p+hsa-mir-6512-3p	0.05	0.06	0.08	0.1	0.13	0.3	0.58	0.51	0.39	0.53	5	5	5	5	5	0.08	5	5	5
Other miRNAs	hsa-mir-3200-5p	AAUCUGAGAAGGCGCACAAGGU	hsa-mir-3200-5p+hsa-mir-3921+hsa-mir-4653-5p	0.04	0.03	0.02	0.05	0.02	0.03	0.05	0.03	0.03	0.08	3	3	3	3	3	0.1	3	3	3
Other miRNAs	hsa-mir-3200-3p	CACCUUGCGCUACUCAGGUCUG	hsa-mir-502-5p+hsa-mir-3200-3p	0.47	0.56	0.42	0.45	0.47	0.64	1	0.97	1.28	1.27	2	1	1	1	1	0.74	2	1	1
Other miRNAs	hsa-mir-4301	UCCCACUACUUCACUUGUGA	hsa-mir-4301	0	0	0	0	0	0	0	0	0	0	1	1	1	1	1	0	1	1	1
Other miRNAs	hsa-mir-4304	CCGGCAUGUCCAGGGCA	hsa-mir-1234-3p+hsa-mir-4304+hsa-mir-4253	0.01	0.01	0.03	0.04	0	0.07	0.1	0.05	0.04	0.03	3	2	2	2	2	0.03	3	2	2
Other miRNAs	hsa-mir-4307	AAUGUUUUUUCCUGUUUCC	hsa-mir-4307	0	0	0	0	0	0	0	0	0	0	1	1	1	1	1	0	1	1	1
Other miRNAs	hsa-mir-4312	GGCCUUGUUCCUGUCCCCA	hsa-mir-146b-3p+hsa-mir-4312	0.07	0.17	0.41	0.48	0.86	0.92	0.95	0.61	0.5	0.41	2	1	1	1	1	0.02	2	1	1
Other miRNAs	hsa-mir-4256	AUCUGACCUGAUGAAGGU	hsa-mir-1229-3p+hsa-mir-4303+hsa-mir-4256	0.02	0.01	0.02	0.03	0.03	0.08	0.05	0.07	0.21	0.08	3	2	2	2	2	0.05	3	2	2
Other miRNAs	hsa-mir-4257	CCAGAGGUGGGGACUGAG	hsa-mir-4257+hsa-mir-4756-3p	0	0	0	0	0	0	0	0	0	0	2	2	2	2	2	0	2	2	2
Other miRNAs	hsa-mir-4258	CCCCGCCACCGCCUUGG	hsa-mir-4258+hsa-mir-4722-3p+hsa-mir-6084	0	0	0	0	0	0	0	0	0	0	3	3	3	3	3	0	3	3	3
Other miRNAs	hsa-mir-4252	GGCCACUGAGUCAGCACCA	hsa-mir-4252+hsa-mir-6509-3p	0	0	0	0	0	0	0	0	0	0	2	2	2	2	2	0	2	2	2
Other miRNAs	hsa-mir-4326	UGUUCCUCUGUCUCCCAGAC	hsa-mir-22-5p+hsa-mir-4326+hsa-mir-4268	0.67	0.51	0.72	0.42	0.34	0.59	0.73	0.9	1.18	1.22	3	2	2	2	2	0.74	3	2	2
Other miRNAs	hsa-mir-2355-3p	AUUGUCCUUGCUGUUUGGAGAU	hsa-mir-2355-3p+hsa-mir-4540+hsa-mir-4646-3p	0.07	0.11	0.07	0.05	0.04	0.02	0.1	0.05	0.06	0.04	3	3	3	3	3	0.1	3	3	3
Other miRNAs	hsa-mir-4281	GGGUCCCGGGGAGGGGGG	hsa-mir-4281	0	0	0	0	0	0	0	0	0	0	1	1	1	1	1	0	1	1	1
Other miRNAs	hsa-mir-4279	CUCUCCUCCCGGCUUC	hsa-mir-4268+hsa-mir-4279+hsa-mir-5193	0	0	0	0	0	0	0	0	0	0	3	3	3	3	3	0	3	3	3
Other miRNAs	hsa-mir-4280	GAGUGUAGUUCUGAGCAGAGC	hsa-mir-1183+hsa-mir-4280	0	0	0	0	0	0	0	0	0	0	2	1	1	1	1	0	2	1	1
Other miRNAs	hsa-mir-4285	GCGGCGAGUCCGACUCAU	hsa-mir-4285+hsa-mir-4649-5p+hsa-mir-5739+hsa-mir-6068	0	0	0	0	0	0	0	0	0	0	4	4	4	4	4	0	4	4	4
Other miRNAs	hsa-mir-4286	ACCCCACUCCUGGUACC	hsa-mir-3156-3p+hsa-mir-4286+hsa-mir-1975+hsa-mir-1979	3.65	3.71	4.45	4.02	4.17	4.01	4.83	7.76	7.18	4.24	4	2	2	2	2	3.22	4	2	2
Other miRNAs	hsa-mir-4289	GCAUUGUGCAGGGCUAUCA	hsa-mir-4302+hsa-mir-4289	0	0	0	0	0	0	0	0	0	0	2	2	2	2	2	0	2	2	2
Other miRNAs	hsa-mir-4328	CCAGUUUUCCCAGGAUU	hsa-mir-16-1-3p+hsa-mir-4277+hsa-mir-4328	0.01	0.06	0.03	0.04	0.05	0.05	0.03	0.03	0.02	0.02	3	2	2	2	2	0.01	3	2	2
Other miRNAs	hsa-mir-3605-3p	CCUCCGUGUUACCUGUCCUCUAG	hsa-mir-3605-3p+hsa-mir-4520a-5p+hsa-mir-4520b-5p	0.02	0.01	0.04	0.88	0.09	0.45	0.25	0.43	0.37	0.49	3	3	3	3	3	0.03	3	3	3
Other miRNAs	hsa-mir-3607-5p	GCAUGUGAUGAAGCAAAUCAGU	hsa-mir-125a-3p+hsa-mir-3607-5p	5.78	9.01	11.36	24.37	12.32	22.22	26.28	24.13	16.68	10.87	2	1	1	1	1	6.61	2	1	1
Other miRNAs	hsa-mir-3607-3p	ACUGUAAACGCUUUCUGAUG	hsa-mir-545-5p+hsa-mir-875-3p+hsa-mir-3607-3p+hsa-mir-4495	0.28	0.26	0.32	0.3	0.22	0.27	0.23	0.28	0.42	0.27	4	2	2	2	2	0.18	4	2	2
Other miRNAs	hsa-mir-3610	GAAUCGGAAAGGAGGCGCCG	hsa-mir-3610	0	0	0	0	0	0	0	0	0	0	1	1	1	1	1	0	1	1	1
Other miRNAs	hsa-mir-3613-5p	UGUUGUACUUUUUUUUUUGUUC	hsa-mir-3613-5p+hsa-mir-4718	0.11	0.08	0.2	0.15	0.25	0.25	0.38	0.3	0.2	0.34	2	2	2	2	2	0.11	2	2	2
Other miRNAs	hsa-mir-3616-3p	CGAGGGCAUUUCAUGAUGCAGGC	hsa-mir-3616-3p+hsa-mir-4721+hsa-mir-5004-5p	0.01	0	0.01	0.02	0.01	0.02	0	0	0	0.01	3	3	3	3	3	0.01	3	3	3
Other miRNAs	hsa-mir-3622a-3p	UCACCUGACCUCCCAUGCCUGU	hsa-mir-3622a-3p+hsa-mir-3622b-3p+hsa-mir-6078	0	0	0	0	0.01	0	0	0.02	0.04	0	3	3	3	3	3	0	3	3	3
Other miRNAs	hsa-mir-3646	AAAAUGAAAUGAGCCCAGCCCA	hsa-mir-551b-5p+hsa-mir-3646+hsa-mir-4694-3p	0.03	0.1	0.36	0.17	0.11	0.2	0.23	0.36	0.38	0.37	3	2	2	2	2	0.04	3	2	2
Other miRNAs	hsa-mir-3651	CAUAGCCCGGUCGCUGGUACAUGA	hsa-mir-3651+hsa-mir-1295b-3p	0.01	0.02	0.01	0.02	0.05	0	0	0	0	0.03	2	2	2	2	2	0.02	2	2	2
Other miRNAs	hsa-mir-3655	GCUUGUCGCUGCGGUGUUGCU	hsa-mir-3655	0	0	0	0	0	0	0	0	0	0	1	1	1	1	1	0	1	1	1
Other miRNAs	hsa-mir-3658	UUUAAGAAAACACCAUGGAGAU	hsa-mir-3658+hsa-mir-4477b+hsa-mir-4503	0	0	0	0	0	0	0	0	0	0	3	3	3	3	3	0	3	3	3
Other miRNAs	hsa-mir-1273e	UUGCUUGAACCCAGGAAGUGGA	hsa-mir-1273e+hsa-mir-3977	0.01	0	0.01	0	0	0	0	0	0	0	2	2	2	2	2	0.01	2	2	2
Other miRNAs	hsa-mir-3674	AUUGUAGAACCUAAGAUUGGCC	hsa-mir-3668+hsa-mir-3674	0	0	0	0	0	0	0	0	0	0	2	2	2	2	2	0	2	2	2
Other miRNAs	hsa-mir-3677-3p	CUCGUGGGCUCUGGCCACGGCC	hsa-mir-3124-5p+hsa-mir-3677-3p+hsa-mir-1343+hsa-mir-4727-3p	0.5	0.46	0.35	1.18	0.3	0.57	0.55	0.44	0.33	0.58	4	4	4	4	4	0.41	4	4	4
Other miRNAs	hsa-mir-3679-3p	CUUCCCCCCAGUAAUCUUCAUC	hsa-mir-629-3p+hsa-mir-718+hsa-mir-3679-3p	0.39	0.37	0.33	0.26	0.29	0.28	0.28	0.23	0.21	0.16	2.05	2	2	2	2	0.22	2	2	2
Other miRNAs	hsa-mir-3686	AUCUGUAAGAGAAAGUAAAUGA	hsa-mir-1299+hsa-mir-3686	0	0	0	0	0.01	0	0	0	0	0.03	2	1	1	1	1	0	2	1	1
Other miRNAs	hsa-mir-3688-3p	UAUGGAAAGACUUUGCCACUCU	hsa-mir-875-3p+hsa-mir-3688-3p+hsa-mir-4495+hsa-mir-5584-5p	0.02	0.04	0.02	0.04	0.04	0.05	0	0.03	0.07	0.03	4	3	3	3	3	0.02	4	3	3
Other miRNAs	hsa-mir-3689a-5p	UGUGAUAUCAUGGUUCCUGGGA	hsa-mir-3689a-5p+hsa-mir-3689b-5p+hsa-mir-3689e+hsa-mir-3689f	0.01	0	0	0	0	0	0	0	0	0	4	4	4	4	4	0.01	4	4	4
Other miRNAs	hsa-mir-3691-3p	ACCAAGUCUGCGUCAUCCUCUC	hsa-mir-3691-3p	0.02	0.02	0.01	0.01	0.02	0	0.03	0.02	0	0.02	1	1	1	1	1	0.02	1	1	1
Other miRNAs	hsa-mir-3713	GGUAUCCGUUUGGGGAUGGU	hsa-mir-3713+hsa-mir-4669	0	0	0	0	0	0	0	0	0	0	2	2	2	2	2	0	2	2	2
Other miRNAs	hsa-mir-3907	AGGUGCUCCAGGCUGGCUCACA	hsa-mir-323a-5p+hsa-mir-4283+hsa-mir-3907	0.24	0.09	0.11	0.11	0.14	0.35	0.13	0.18	0.21	0.16	3	2	2	2	2	0.33	3	2	2
Other miRNAs	hsa-mir-3909	UGUCCUCUAGGGCCUGCAGUCU	hsa-mir-2117+hsa-mir-3909+hsa-mir-4757-5p	0.45	0.47	0.44	0.48	0.5	0.62	0.58	0.58	0.59	0.52	3	3	3	3	3	0.63	3	3	3
Other miRNAs	hsa-mir-3912	UAACGCAUAAUAUGGACAUGU	hsa-mir-614+hsa-mir-1273d+hsa-mir-3910+hsa-mir-3912+hsa-mir-4422+hsa-mir-5700	0.16	0.17	0.17	0.13	0.16	0.2	0.13	0.12	0.12	0.05	6	5	5	5	5	0.16	6	5	5
Other miRNAs	hsa-mir-3913-3p	AGACAUCAAGAUCAGUCCCAAA	hsa-mir-144-5p+hsa-mir-3913-3p	0.06	0.07	0.05	0.08	0.21	0.17	0.2	0.18	0.09	0.07	2	1	1	1	1	0.04	2	1	1
Other miRNAs	hsa-mir-3919	GCAGAGAACAAAGGACUCAGU	hsa-mir-4251+hsa-mir-3919+hsa-mir-4756-3p+hsa-mir-6501-3p	0.01	0	0	0	0	0	0	0	0	0	4	4	4	4	4	0	4	4	4
Other miRNAs	hsa-mir-3920	ACUGAUUAUCUUAACUCUCUGA	hsa-mir-29a-5p+hsa-mir-3920+hsa-mir-4427+hsa-mir-4502	0.11	0.07	0.07	0.08	0.07	0.08	0.03	0.21	0.17	0.42	4	3	3	3	3	0.16	4	3	3
Other miRNAs	hsa-mir-3923	AACUAGUAAUGUUGGAUUAGGG	hsa-mir-3923	0	0	0	0	0	0	0	0	0	0	1	1	1	1	1	0	1	1	1
Other miRNAs	hsa-mir-3927-5p	GCCUAUCACAUAUCUGCCUGU	hsa-mir-3927-5p+hsa-mir-6506-3p	0	0	0	0	0	0	0	0	0	0	2	2	2	2	2	0	2	2	2
Other miRNAs	hsa-mir-3934-3p	UGCUCAGGUUGCACAGCUGGGA	hsa-mir-510+hsa-mir-3934-3p+hsa-mir-4772-5p	0	0.01	0.01	0.03	0.01	0.03	0	0.03	0.01	0.01	3	2	2	2	2	0.01	3	2	2
Other miRNAs	hsa-mir-3936	UAAGGGGUGUAUGGCAGAUGCA	hsa-mir-1914-3p+hsa-mir-3936+hsa-mir-4506+hsa-mir-5194	0	0	0	0	0	0	0.03	0	0	0	4	3	3	3	3	0	4	3	3
Other miRNAs	hsa-mir-3937	ACAGGCGGCUGUAGCAAUGGGGG	hsa-mir-3186-3p+hsa-mir-3937+hsa-mir-4459+hsa-mir-4514+hsa-mir-4692+hsa-mir-6087	0.1	0.03	0.03	0.03	0.02	0	0	0.02	0.01	0.01	6	6	6	6	6	0.15	6	6	6
Other miRNAs	hsa-mir-3938	AAUUCCCUUGUAGAUAACCCGG	hsa-mir-2114-5p+hsa-mir-3938+hsa-mir-642b-5p+hsa-mir-4446-5p	0.16	0.16	0.24	0.22	0.21	0.39	0.38	0.3	0.32	0.27	4	4	4	4	4	0.23	4	4	4
Other miRNAs	hsa-mir-3940-3p	CAGCCCGGAUCCCAGCCCACUU	hsa-mir-1538+hsa-mir-3940-3p+hsa-mir-4745-3p	0.11	0.27	0.11	0.09	0.15	0.08	0.1	0.1	0.07	0.04	3	2	2	2	2	0.09	3	2	2
Other miRNAs	hsa-mir-3941	UUACACACAACUGAGGAUCAUA	hsa-mir-466+hsa-mir-3941+hsa-mir-4672+hsa-mir-4789-5p	0.01	0.02	0	0	0	0	0	0.02	0	0.01	4	4	4	4	4	0	4	4	4
Other miRNAs	hsa-mir-3942-5p	AAGCAAUACUGUUACCUGAAAU	hsa-mir-548p+hsa-mir-3908+hsa-mir-3942-5p+hsa-mir-4703-5p+hsa-mir-451b	0.05	0.05	0.03	0.05	0.03	0.02	0.05	0.05	0.05	0.04	5	4	4	4	4	0.05	5	4	4
Other miRNAs	hsa-mir-3942-3p	UUUCAGAUAACAGUAUUACAU	hsa-mir-607+hsa-mir-4330+hsa-mir-3942-3p+hsa-mir-4762-3p	0.06	0.1	0.04	0.03	0.13	0.03	0.05	0	0.03	0	4	3	3	3	3	0.05	4	3	3
Other miRNAs	hsa-mir-3943	UAGCCCCCAGGCUUCACUUGGCG	hsa-mir-4323+hsa-mir-3943+hsa-mir-4687-5p	0.48	0.34	0.31	0.22	0.15	0.12	0.18	0.05	0.09	0.05	3	3	3	3	3	0.94	3	3	3
Other miRNAs	hsa-mir-3944-5p	UGUGCAGCAGGCCAACCGAGA	hsa-mir-143-5p+hsa-mir-1184+hsa-mir-3944-5p	0.06	0.06	0.03	0.04	0.02	0	0.03	0.02	0.03	0.14	3	1	1	1	1	0.02	3	1	1
Other miRNAs	hsa-mir-3944-3p	UUCGGGCUGGCCUGCUGCUCCGG	hsa-mir-3181+hsa-mir-3944-3p+hsa-mir-4750-5p	0.06	0.02	0.05	0.03	0.05	0.03	0.1	0.05	0.07	0.03	3	3	3	3	3	0.04	3	3	3
Other miRNAs	hsa-mir-3945	AGGGCAUAGGAGAGGGUUGAUAU	hsa-mir-27a-5p+hsa-mir-585+hsa-mir-4253+hsa-mir-3945	0.2	0.41	0.53	0.53	0.83	0.2	0.25	0.43	0.69	0.67	4	2	2	2	2	0.25	4	2	2
Other miRNAs	hsa-mir-4423-5p	AGUUGCCUUUUUGUUCCCAUGC	hsa-mir-642b-5p+hsa-mir-4423-5p+hsa-mir-6501-5p	0	0.01	0	0.01	0.01	0	0	0.07	0.13	0.09	3	3	3	3	3	0.02	3	3	3
Other miRNAs	hsa-mir-4424	AGAGUUAACUCAAAAUGGACUA	hsa-mir-219-1-3p+hsa-mir-610+hsa-mir-4424	0.03	0.02	0.06	0.03	0.06	0.07	0.05	0.08	0.09	0.16	3	1	1	1	1	0.04	3	1	1
Other miRNAs	hsa-mir-4431	GCGACUCUGAAAACUAGAAGGU	hsa-mir-4431	0	0	0	0	0.01	0	0	0	0	0.01	1	1	1	1	1	0	1	1	1
Other miRNAs	hsa-mir-4432	AAAGACUCUGCAAGAUGCCU	hsa-mir-3184-3p+hsa-mir-3667-5p+hsa-mir-4432	0	0	0	0	0	0	0	0	0	0	3	3	3	3	3	0	3	3	3
Other miRNAs	hsa-mir-4438	CACAGGCUUAGAAAAGACAGU	hsa-mir-892b+hsa-mir-4438	0	0.01	0.06	0.06	0	0.02	0	0	0.02	0	2	1	1	1	1	0	2	1	1
Other miRNAs	hsa-mir-4440	UGUCGUGGGGCUUGCUGGCUUG	hsa-mir-4440	0.01	0	0	0.01	0.01	0.02	0	0.02	0.02	0.01	1	1	1	1	1	0.01	1	1	1
Other miRNAs	hsa-mir-4443	UUGGAGGCGUGGGUUUU	hsa-mir-1304-5p+hsa-mir-3198+hsa-mir-4309+hsa-mir-4443+hsa-mir-4695-5p+hsa-mir-6079+hsa-mir-6126+hsa-mir-6515-5p+hsa-mir-6511b-5p	0.51	0.38	0.47	0.43	0.24	0.34	0.2	0.15	0.19	0.25	9	8	8	8	8	0.48	9	8	8
Other miRNAs	hsa-mir-4448	GGCUCCUUGGUCUAGGGGUA	hsa-mir-103a-2-5p+hsa-mir-4268+hsa-mir-4448	0.24	0.17	0.21	0.15	0.17	0.12	0.18	0.23	0.17	0.23	3	2	2	2	2	0.21	3	2	2
Other miRNAs	hsa-mir-4449	CGUCCCGGGGCUGCGCGAGGCA	hsa-mir-1538+hsa-mir-4449+hsa-mir-4745-3p	0	0.02	0	0.01	0	0.02	0	0.02	0	0	3	2	2	2	2	0.02	3	2	2
Other miRNAs	hsa-mir-4453	GAGCUUGGUCUGUAGCGGUU	hsa-mir-4453+hsa-mir-4538	0	0	0	0	0	0	0	0	0	0	2	2	2	2	2	0	2	2	2
Other miRNAs	hsa-mir-4454	GGAUCCGAGUCACGGCACCA	hsa-mir-383+hsa-mir-4454+hsa-mir-4537	0.89	1.24	0.81	0.72	0.78	1.01	1	1.07	0.64	0.73	3	2	2	2	2	0.91	3	2	2
Other miRNAs	hsa-mir-4461	GAUUGAGACUAGUAGGGCUAGGC	hsa-mir-4461+hsa-mir-3976+hsa-mir-892c-5p	0.14	0.1	0.05	0.07	0.03	0.03	0	0	0.04	0.04	3	3	3	3	3	0.19	3	3	3
Other miRNAs	hsa-mir-4462	UGACACGGAGGGUGGCUUGGGAA	hsa-mir-564+hsa-mir-4462	0	0	0	0	0	0	0	0	0	0	2	1	1	1	1	0	2	1	1
Other miRNAs	hsa-mir-4470	UGGCAAACGUGGAAGCCGAGA	hsa-mir-4470	0.01	0	0	0.01	0.01	0	0.05	0.03	0.05	0.05	1	1	1	1	1	0	1	1	1
Other miRNAs	hsa-mir-4474-5p	UUAGUCUCAUGAUCAGACACA	hsa-mir-3184-3p+hsa-mir-4474-5p	0	0	0	0	0	0	0	0	0	0	2	2	2	2	2	0	2	2	2
Other miRNAs	hsa-mir-4480	AGCCAAGUGGAAGUUACUUUA	hsa-mir-4480	0	0	0	0	0	0	0	0	0	0	1	1	1	1	1	0	1	1	1
Other miRNAs	hsa-mir-4485	UAACGGCCGCGGUACCCUAA	hsa-mir-337-5p+hsa-mir-4485	1.1	0.55	0.6	0.45	0.58	0.4	0.7	0.74	0.54	0.48	2	1	1	1	1	0.88	2	1	1
Other miRNAs	hsa-mir-4489	UGGGGCUAGUGAUGCAGGACG	hsa-mir-185-3p+hsa-mir-4283+hsa-mir-4489+hsa-mir-3975+hsa-mir-4633-3p+hsa-mir-6500-5p	0.06	0.06	0.09	0.07	0.1	0.17	0.03	0.1	0.08	0.22	6	5	5	5	5	0.08	6	5	5
Other miRNAs	hsa-mir-4503	UUUAAGCAGGAAAUAGAAUUUA	hsa-mir-491-3p+hsa-mir-3658+hsa-mir-4477b+hsa-mir-4503	0.1	0.07	0.09	0.06	0.09	0.03	0.03	0.03	0.18	0.07	4	3	3	3	3	0.07	4	3	3
Other miRNAs	hsa-mir-2392	UAGGAUGGGGGUGAGAGGUG	hsa-mir-432-3p+hsa-mir-1265+hsa-mir-4426+hsa-mir-4476+hsa-mir-2392+hsa-mir-4647+hsa-mir-4662b+hsa-mir-4779	1.65	0.29	0.32	0.21	0.35	0.17	0.1	0.16	0.14	0.14	8	6	6	6	6	0.6	8	6	6
Other miRNAs	hsa-mir-4509	ACUAAAGGAUAUAGAAGGUUUU	hsa-mir-4509+hsa-mir-4744	0	0	0	0	0	0	0	0	0	0	2	2	2	2	2	0	2	2	2
Other miRNAs	hsa-mir-4521	GCUAAGGAAGUCCUGUGCUCAG	hsa-mir-3664-3p+hsa-mir-4477b+hsa-mir-4521+hsa-mir-4744	3.4	3.5	2.12	1.65	3.69	1.07	0.6	2.24	1.11	0.5	4	4	4	4	4	3.77	4	4	4
Other miRNAs	hsa-mir-4523	GACCGAGAGGGCCUCGGCUGU	hsa-mir-1912+hsa-mir-4523+hsa-mir-4740-3p+hsa-mir-1295b-5p	0.2	0.12	0.09	0.06	0.03	0.03	0.2	0.1	0.06	0.08	4	3	3	3	3	0.27	4	3	3
Other miRNAs	hsa-mir-4528	UCAUUAUAUGUAUGAUCUGGAC	hsa-mir-4528	0	0	0	0	0	0	0	0	0	0	1	1	1	1	1	0.01	1	1	1
Other miRNAs	hsa-mir-4529-5p	AGGCCAUCAGCAGUCCAAUGAA	hsa-mir-4529-5p	0	0	0	0	0	0	0	0	0	0	1	1	1	1	1	0	1	1	1
Other miRNAs	hsa-mir-4532	CCCCGGGGAGCCCGGCG	hsa-mir-1247-3p+hsa-mir-1915-3p+hsa-mir-4292+hsa-mir-4532+hsa-mir-4655-5p+hsa-mir-4783-3p+hsa-mir-5587-3p	1.85	1.52	4.6	7.45	5	1.21	2.58	3.86	2.18	5.04	7	6	6	6	6	1.89	7	6	6
Other miRNAs	hsa-mir-4632-3p	UGCCGCCCUCUCGCUGCUCUAG	hsa-mir-4632-3p	0	0	0	0	0	0	0	0	0	0	1	1	1	1	1	0	1	1	1
Other miRNAs	hsa-mir-4634	CGGCGCGACCGGCCCGGGG	hsa-mir-4634	0	0	0	0	0	0	0	0	0	0	1	1	1	1	1	0	1	1	1
Other miRNAs	hsa-mir-4636	AACUCGUGUUCAAAGCCUUUAG	hsa-mir-4636	0.03	0.09	0.11	0.14	0.12	0.08	0.1	0.16	0.07	0.03	1	1	1	1	1	0.02	1	1	1
Other miRNAs	hsa-mir-4639-3p	UCACUCUCACCUUGCUUUGC	hsa-mir-4639-3p	0	0	0	0	0	0.02	0.03	0.02	0.02	0	1	1	1	1	1	0	1	1	1
Other miRNAs	hsa-mir-4640-3p	CACCCCCUGUUUCCUGGCCCAC	hsa-mir-4313+hsa-mir-4640-3p	0	0	0	0	0	0	0	0	0.01	0.01	2	2	2	2	2	0.01	2	2	2
Other miRNAs	hsa-mir-4641	UGCCCAUGCCAUACUUUUGCCUCA	hsa-mir-591+hsa-mir-4641+hsa-mir-5589-3p	0	0	0	0	0.01	0	0	0.03	0.02	0.07	3	2	2	2	2	0	3	2	2
Other miRNAs	hsa-mir-4649-3p	UCUGAGGCCUGCCUCUCCCCA	hsa-mir-1304-5p+hsa-mir-4316+hsa-mir-4329+hsa-mir-4649-3p	0.2	0.07	0.13	0.09	0.1	0.13	0.08	0.05	0.05	0.03	4	3	3	3	3	0.13	4	3	3
Other miRNAs	hsa-mir-4652-5p	AGGGGACUGGUUAAUAGAACUA	hsa-mir-3144-5p+hsa-mir-3191-3p+hsa-mir-4450+hsa-mir-4471+hsa-mir-4652-5p	0.03	0	0.06	0.07	0.03	0.08	0	0.07	0.02	0.02	5	5	5	5	5	0.01	5	5	5
Other miRNAs	hsa-mir-4659a-3p	UUUCUUCUUAGACAUGGCAACG	hsa-mir-578+hsa-mir-3682-5p+hsa-mir-4659a-3p+hsa-mir-4659b-3p	0.08	0.05	0.05	0.05	0.06	0.07	0	0.03	0.02	0.02	4	3	3	3	3	0.05	4	3	3
Other miRNAs	hsa-mir-4660	UGCAGCUCUGGUGGAAAAUGGAG	hsa-mir-4267+hsa-mir-4660	0.01	0.01	0	0.01	0.01	0.02	0	0	0.01	0	2	2	2	2	2	0	2	2	2
Other miRNAs	hsa-mir-4662a-5p	UUAGCCAAUUGUCCAUCUUUAG	hsa-mir-548s+hsa-mir-4662a-5p	0.16	0.17	0.28	0.44	0.56	1.26	0.73	0.61	0.68	0.78	2	2	2	2	2	0.2	2	2	2
Other miRNAs	hsa-mir-4662a-3p	AAAGAUAGACAAUUGGCUAAAU	hsa-mir-4426+hsa-mir-4647+hsa-mir-4662a-3p+hsa-mir-4662b	0	0	0.03	0.01	0.01	0.02	0.08	0.02	0.04	0.03	4	4	4	4	4	0.01	4	4	4
Other miRNAs	hsa-mir-4666a-5p	AUACAUGUCAGAUUGUAUGCC	hsa-mir-4666a-5p+hsa-mir-4666b	0	0	0	0	0	0	0.03	0	0	0	2	2	2	2	2	0	2	2	2
Other miRNAs	hsa-mir-4668-5p	AGGGAAAAAAAAAAGGAUUUGUC	hsa-mir-3148+hsa-mir-3153+hsa-mir-4668-5p	0	0	0	0	0	0	0	0	0	0	3	3	3	3	3	0	3	3	3
Other miRNAs	hsa-mir-2964a-5p	AGAUGUCCAGCCACAAUUCUCG	hsa-mir-2964a-5p	0.04	0.01	0.03	0.01	0.01	0.02	0.05	0.07	0.05	0	1	1	1	1	1	0.01	1	1	1
Other miRNAs	hsa-mir-2964a-3p	AGAAUUGCGUUUGGACAAUCAGU	hsa-mir-219-2-3p+hsa-mir-2964a-3p	0.09	0.08	0.07	0.11	0.11	0.12	0.03	0.07	0.08	0.15	2	1	1	1	1	0.06	2	1	1
Other miRNAs	hsa-mir-4670-5p	AAGCGACCAUGAUGUAACUUCA	hsa-mir-4670-5p	0	0	0	0	0	0	0	0	0	0	1	1	1	1	1	0	1	1	1
Other miRNAs	hsa-mir-4671-5p	ACCGAAGACUGUGCGCUAAUCU	hsa-mir-4671-5p	0	0.02	0.02	0.02	0.01	0	0	0.02	0	0	1	1	1	1	1	0	1	1	1
Other miRNAs	hsa-mir-4677-3p	UCUGUGAGACCAAAGAACUACU	hsa-mir-3192+hsa-mir-3921+hsa-mir-4653-5p+hsa-mir-4677-3p+hsa-mir-4679+hsa-mir-6068	0.24	0.23	0.31	0.24	0.23	0.28	0.23	0.23	0.19	0.24	6	6	6	6	6	0.36	6	6	6
Other miRNAs	hsa-mir-4680-5p	AGAACUCUUGCAGUCUUAGAUGU	hsa-mir-4680-5p	0	0	0	0	0	0	0	0	0	0	1	1	1	1	1	0	1	1	1
Other miRNAs	hsa-mir-4682	UCUGAGUUCCUGGAGCCUGGUCU	hsa-mir-29a-5p+hsa-mir-4680-3p+hsa-mir-4682	0.11	0.07	0.07	0.09	0.07	0.08	0.05	0.21	0.17	0.42	3	2	2	2	2	0.17	3	2	2
Other miRNAs	hsa-mir-4684-5p	CUCUCUACUGACUUGCAACAUA	hsa-mir-4684-5p	0	0	0.01	0	0	0	0	0	0	0	1	1	1	1	1	0	1	1	1
Other miRNAs	hsa-mir-4686	UAUCUGCUGGGCUUUCUGGUGUU	hsa-mir-4686	0	0	0	0	0	0	0	0	0.02	0	1	1	1	1	1	0	1	1	1
Other miRNAs	hsa-mir-4687-3p	UGGCUGUUGGAGGGGGCAGGC	hsa-mir-609+hsa-mir-3119+hsa-mir-4687-3p+hsa-mir-548au-3p	0.01	0	0.02	0.02	0.03	0.02	0	0.02	0	0.01	4	3	3	3	3	0.01	4	3	3
Other miRNAs	hsa-mir-4688	UAGGGGCAGCAGAGGACCUGGG	hsa-mir-1178-5p+hsa-mir-4688+hsa-mir-4716-3p+hsa-mir-5090+hsa-mir-6085	0.02	0.01	0.02	0.01	0.01	0	0.03	0.05	0.01	0.01	5	5	5	5	5	0.01	5	5	5
Other miRNAs	hsa-mir-4691-5p	GUCCUCCAGGCCAUGAGCUGCGG	hsa-mir-155-3p+hsa-mir-4691-5p+hsa-mir-6084	0	0	0	0	0	0	0	0	0	0	3	2	2	2	2	0	3	2	2
Other miRNAs	hsa-mir-4693-5p	AUACUGUGAAUUUCACUGUCACA	hsa-mir-4693-5p	0	0	0	0	0	0	0	0	0	0	1	1	1	1	1	0	1	1	1
Other miRNAs	hsa-mir-4699-3p	AAUUUACUCUGCAAUCUUCUCC	hsa-mir-4699-3p	0	0.01	0.01	0.01	0	0	0	0	0.01	0.01	1	1	1	1	1	0	1	1	1
Other miRNAs	hsa-mir-4703-3p	UGUAGUUGUAUUGUAUUGCCAC	hsa-mir-4703-3p+hsa-mir-1273g-5p	0	0	0	0	0	0	0	0	0	0	2	2	2	2	2	0	2	2	2
Other miRNAs	hsa-mir-4705	UCAAUCACUUGGUAAUUGCUGU	hsa-mir-4275+hsa-mir-4704-3p+hsa-mir-4705	0.02	0.02	0.02	0.02	0.07	0.08	0.03	0	0	0.01	3	3	3	3	3	0.01	3	3	3
Other miRNAs	hsa-mir-4711-5p	UGCAUCAGGCCAGAAGACAUGAG	hsa-mir-4711-5p	0	0	0	0	0	0	0	0	0	0	1	1	1	1	1	0	1	1	1
Other miRNAs	hsa-mir-4712-3p	AAUGAGAGACCUGUACUGUAU	hsa-mir-4712-3p	0	0	0	0	0.01	0	0	0	0	0	1	1	1	1	1	0	1	1	1
Other miRNAs	hsa-mir-4714-3p	CCAACCUAGGUGGUCAGAGUUG	hsa-mir-4714-3p	0.01	0.01	0.01	0	0.01	0	0	0	0.01	0	1	1	1	1	1	0	1	1	1
Other miRNAs	hsa-mir-4715-5p	AAGUUGGCUGCAGUUAAGGUGG	hsa-mir-1306-3p+hsa-mir-4259+hsa-mir-4715-5p	0.05	0.04	0.03	0.06	0.05	0.07	0.08	0.12	0.1	0.1	3	2	2	2	2	0.08	3	2	2
Other miRNAs	hsa-mir-4722-5p	GGCAGGAGGGCUGUGCCAGGUUG	hsa-mir-765+hsa-mir-298+hsa-mir-665+hsa-mir-1286+hsa-mir-1909-3p+hsa-mir-3665+hsa-mir-3135b+hsa-mir-4722-5p+hsa-mir-6722-3p	0.59	0.53	0.45	0.31	0.42	0.72	0.43	0.38	0.34	0.52	9	4	4	4	4	1.02	9	4	4
Other miRNAs	hsa-mir-4724-3p	GUACCUUCUGGUUCAGCUAGU	hsa-mir-4724-3p	0	0	0	0	0	0	0	0	0	0	1	1	1	1	1	0	1	1	1
Other miRNAs	hsa-mir-4726-3p	ACCCAGGUUCCCUCUGGCCGCA	hsa-mir-662+hsa-mir-1915-3p+hsa-mir-4726-3p	0.02	0.01	0.01	0.01	0.01	0.02	0	0.03	0	0	3	1	1	1	1	0.01	3	1	1
Other miRNAs	hsa-mir-4729	UCAUUUAUCUGUUGGGAAGCUA	hsa-mir-4729	0	0	0.01	0	0	0	0	0	0	0	1	1	1	1	1	0	1	1	1
Other miRNAs	hsa-mir-4732-5p	UGUAGAGCAGGGAGCAGGAAGCU	hsa-mir-4732-5p	0	0	0	0	0	0	0	0	0	0	1	1	1	1	1	0	1	1	1
Other miRNAs	hsa-mir-4735-5p	CCUAAUUUGAACACCUUCGGUA	hsa-mir-29a-5p+hsa-mir-4735-5p	0.15	0.09	0.09	0.11	0.09	0.1	0.08	0.25	0.22	0.43	2	1	1	1	1	0.23	2	1	1
Other miRNAs	hsa-mir-4737	AUGCGAGGAUGCUGACAGUG	hsa-mir-30b-3p+hsa-mir-3689a-3p+hsa-mir-3689b-3p+hsa-mir-3689c+hsa-mir-4737+hsa-mir-5006-5p	0.11	0.28	0.24	0.34	0.39	0.28	0.23	0.36	0.25	0.27	6	5	5	5	5	0.16	6	5	5
Other miRNAs	hsa-mir-4738-5p	ACCAGCGCGUUUUCAGUUUCAU	hsa-mir-1539+hsa-mir-1825+hsa-mir-4267+hsa-mir-4685-5p+hsa-mir-4738-5p	0	0	0	0	0	0	0	0	0	0	5	3	3	3	3	0	5	3	3
Other miRNAs	hsa-mir-4742-5p	UCAGGCAAAGGGAUAUUUACAGA	hsa-mir-1972+hsa-mir-3128+hsa-mir-4269+hsa-mir-4514+hsa-mir-4692+hsa-mir-4742-5p+hsa-mir-6715b-5p	0.03	0.05	0.01	0.02	0.01	0.07	0	0.07	0.07	0.04	7	6	6	6	6	0.03	7	6	6
Other miRNAs	hsa-mir-4749-3p	CGCCCCUCCUGCCCCCACAG	hsa-mir-4268+hsa-mir-4749-3p+hsa-mir-4758-3p	0.03	0.01	0.01	0.03	0.01	0.03	0.05	0.02	0.04	0.08	3	3	3	3	3	0.03	3	3	3
Other miRNAs	hsa-mir-4753-5p	CAAGGCCAAAGGAAGAGAACAG	hsa-mir-1972+hsa-mir-3974+hsa-mir-4753-5p+hsa-mir-5704	0	0.01	0	0.01	0	0	0	0	0.02	0.01	4	3	3	3	3	0.01	4	3	3
Other miRNAs	hsa-mir-499b-5p	ACAGACUUGCUGUGAUGUUCA	hsa-mir-4494+hsa-mir-499b-5p	0	0	0	0	0	0	0	0	0	0	2	2	2	2	2	0	2	2	2
Other miRNAs	hsa-mir-4757-3p	CAUGACGUCACAGAGGCUUCGC	hsa-mir-4757-3p	0.01	0	0	0	0	0	0	0	0	0	1	1	1	1	1	0	1	1	1
Other miRNAs	hsa-mir-4764-3p	UUAACUCCUUUCACACCCAUGG	hsa-mir-4764-3p	0	0	0	0	0	0	0	0	0	0	1	1	1	1	1	0	1	1	1
Other miRNAs	hsa-mir-4766-3p	AUAGCAAUUGCUCUUUUGGAA	hsa-mir-4766-3p	0.03	0.07	0.03	0.03	0	0.02	0	0.03	0.05	0.02	1	1	1	1	1	0.01	1	1	1
Other miRNAs	hsa-mir-4768-5p	AUUCUCUCUGGAUCCCAUGGAU	hsa-mir-629-3p+hsa-mir-4743-3p+hsa-mir-4768-5p	0.4	0.38	0.34	0.27	0.27	0.3	0.28	0.26	0.2	0.12	2.05	2	2	2	2	0.22	2	2	2
Other miRNAs	hsa-mir-4775	UUAAUUUUUUGUUUCGGUCACU	hsa-mir-4775	0.05	0.05	0.05	0.06	0.04	0.02	0.03	0.02	0	0.04	1	1	1	1	1	0.06	1	1	1
Other miRNAs	hsa-mir-4776-5p	GUGGACCAGGAUGGCAAGGGCU	hsa-mir-4535+hsa-mir-4776-5p	0	0	0	0	0	0	0	0	0	0	2	2	2	2	2	0	2	2	2
Other miRNAs	hsa-mir-4777-3p	AUACCUCAUCUAGAAUGCUGUA	hsa-mir-4777-3p	0	0	0	0	0	0	0	0	0	0	1	1	1	1	1	0	1	1	1
Other miRNAs	hsa-mir-4778-3p	UCUUCUUCCUUUGCAGAGUUGA	hsa-mir-22-5p+hsa-mir-138-1-3p+hsa-mir-877-3p+hsa-mir-4778-3p	0.54	0.41	0.61	0.37	0.27	0.55	1.03	1.12	1.24	1.35	4	1	1	1	1	0.54	4	1	1
Other miRNAs	hsa-mir-4780	ACCCUUGAGCCUGAUCCCUAGC	hsa-mir-4308+hsa-mir-4780	0	0	0	0	0	0	0	0	0	0	2	2	2	2	2	0.01	2	2	2
Other miRNAs	hsa-mir-2467-3p	AGCAGAGGCAGAGAGGCUCAGG	hsa-mir-658+hsa-mir-298+hsa-mir-1909-3p+hsa-mir-2467-3p+hsa-mir-6722-3p	0.02	0.01	0.02	0	0	0	0	0	0.02	0	5	2	2	2	2	0	5	2	2
Other miRNAs	hsa-mir-4788	UUACGGACCAGCUAAGGGAGGC	hsa-mir-4754+hsa-mir-4788	0	0.01	0.01	0.01	0	0	0	0	0.04	0.01	2	2	2	2	2	0	2	2	2
Other miRNAs	hsa-mir-4789-3p	CACACAUAGCAGGUGUAUAUA	hsa-mir-4643+hsa-mir-4789-3p	0	0	0	0	0	0	0	0	0	0	2	2	2	2	2	0	2	2	2
Other miRNAs	hsa-mir-4792	CGGUGAGCGCUCGCUGGC	hsa-mir-654-5p+hsa-mir-541-3p+hsa-mir-939-5p+hsa-mir-4663+hsa-mir-4710+hsa-mir-4792	3.66	2.66	3.33	2.58	2.68	1.46	2.53	2.04	2.09	1.88	6	3	3	3	3	2.6	6	3	3
Other miRNAs	hsa-mir-4797-5p	GACAGAGUGCCACUUACUGAA	hsa-mir-4797-5p	0.01	0	0.01	0	0	0	0	0	0	0	1	1	1	1	1	0	1	1	1
Other miRNAs	hsa-mir-4799-5p	AUCUAAAUGCAGCAUGCCAGUC	hsa-mir-4777-5p+hsa-mir-4799-5p+hsa-mir-5009-3p	0.01	0	0	0	0.01	0	0	0.02	0	0	3	3	3	3	3	0	3	3	3
Other miRNAs	hsa-mir-4800-3p	CAUCCGUCCGUCUGUCCAC	hsa-mir-4800-3p	0	0	0	0	0	0	0	0	0	0	1	1	1	1	1	0	1	1	1
Other miRNAs	hsa-mir-4802-5p	UAUGGAGGUUCUAGACCAUGUU	hsa-mir-1321+hsa-mir-3173-3p+hsa-mir-4739+hsa-mir-4756-5p+hsa-mir-4802-5p+hsa-mir-6514-5p	0.06	0.05	0.04	0.02	0.06	0.08	0.1	0.07	0.08	0.07	6	5	5	5	5	0.06	6	5	5
Other miRNAs	hsa-mir-4803	UAACAUAAUAGUGUGGAUUGA	hsa-mir-4803	0	0	0.02	0.01	0	0.02	0	0.02	0	0.01	1	1	1	1	1	0.02	1	1	1
Other miRNAs	hsa-mir-5001-3p	UUCUGCCUCUGUCCAGGUCCUU	hsa-mir-550b-2-5p+hsa-mir-4633-5p+hsa-mir-4727-5p+hsa-mir-5001-3p	0.07	0.07	0.07	0.06	0.06	0	0.15	0.07	0.06	0.1	4	4	4	4	4	0.07	4	4	4
Other miRNAs	hsa-mir-5003-3p	UACUUUUCUAGGUUGUUGGGG	hsa-mir-5003-3p	0	0	0	0	0	0	0	0	0	0	1	1	1	1	1	0	1	1	1
Other miRNAs	hsa-mir-548ao-3p	AAAGACCGUGACUACUUUUGCA	hsa-mir-3667-5p+hsa-mir-548ao-3p+hsa-mir-548at-3p+hsa-mir-548ay-3p	0.05	0.08	0.09	0.1	0.06	0.12	0	0.07	0.07	0.05	4	4	4	4	4	0.02	4	4	4
Other miRNAs	hsa-mir-5007-5p	UAGAGUCUGGCUGAUAUGGUUU	hsa-mir-627+hsa-mir-1182+hsa-mir-4294+hsa-mir-5007-5p	0.16	0.18	0.21	0.14	0.15	0.17	0.15	0.23	0.28	0.24	4	2	2	2	2	0.21	4	2	2
Other miRNAs	hsa-mir-5011-5p	UAUAUAUACAGCCAUGCACUC	hsa-mir-5011-5p	0.01	0	0	0	0	0	0	0	0	0	1	1	1	1	1	0.02	1	1	1
Other miRNAs	hsa-mir-5087	GGGUUUGUAGCUUUGCUGGCAUG	hsa-mir-3650+hsa-mir-5087	0	0	0	0	0	0	0	0	0	0	2	2	2	2	2	0	2	2	2
Other miRNAs	hsa-mir-5091	ACGGAGACGACAAGACUGUGCUG	hsa-mir-4329+hsa-mir-5091+hsa-mir-5739	0	0	0	0	0	0.02	0	0	0	0	3	3	3	3	3	0	3	3	3
Other miRNAs	hsa-mir-5092	AAUCCACGCUGAGCUUGGCAUC	hsa-mir-5092	0.06	0.08	0.03	0.05	0.03	0.07	0.1	0.02	0.02	0	1	1	1	1	1	0.1	1	1	1
Other miRNAs	hsa-mir-5094	AAUCAGUGAAUGCCUUGAACCU	hsa-mir-4519+hsa-mir-4697-3p+hsa-mir-5094	0.29	0.17	0.13	0.1	0.16	0.13	0.25	0.08	0.1	0.11	3	3	3	3	3	0.39	3	3	3
Other miRNAs	hsa-mir-5096	GUUUCACCAUGUUGGUCAGGC	hsa-mir-412+hsa-mir-1229-3p+hsa-mir-1305+hsa-mir-2681-5p+hsa-mir-5096	0.96	0.8	0.75	0.64	0.61	0.62	0.6	0.64	0.82	0.68	5	2	2	2	2	1.1	5	2	2
Other miRNAs	hsa-mir-5196-3p	UCAUCCUCGUCUCCCUCCCAG	hsa-mir-4793-5p+hsa-mir-5193+hsa-mir-5196-3p	0.01	0	0	0	0	0	0.03	0	0	0	3	3	3	3	3	0	3	3	3
Other miRNAs	hsa-mir-5571-5p	CAAUUCUCAAAGGAGCCUCCC	hsa-mir-3184-3p+hsa-mir-5571-5p	0	0	0	0	0	0	0	0	0	0	2	2	2	2	2	0	2	2	2
Other miRNAs	hsa-mir-5100	UUCAGAUCCCAGCGGUGCCUCU	hsa-mir-5100	0	0	0	0	0	0	0	0.02	0	0	1	1	1	1	1	0	1	1	1
Other miRNAs	hsa-mir-664b-5p	UGGGCUAAGGGAGAUGAUUGGGUA	hsa-mir-27a-5p+hsa-mir-610+hsa-mir-4437+hsa-mir-4656+hsa-mir-664b-5p	0.21	0.39	0.53	0.52	0.84	0.22	0.28	0.44	0.7	0.69	5	3	3	3	3	0.25	5	3	3
Other miRNAs	hsa-mir-5581-3p	UUCCAUGCCUCCUAGAAGUUCC	hsa-mir-502-5p+hsa-mir-5581-3p	0.05	0.06	0.04	0.02	0.04	0	0.03	0.05	0.07	0.07	2	1	1	1	1	0.05	2	1	1
Other miRNAs	hsa-mir-5586-5p	UAUCCAGCUUGUUACUAUAUGC	hsa-mir-766-3p+hsa-mir-5586-5p	0.53	0.49	0.51	0.42	0.16	0.13	0.18	0.25	0.44	0.3	1.05	1	1	1	1	0.69	2.04	1	1
Other miRNAs	hsa-mir-5683	UACAGAUGCAGAUUCUCUGACUUC	hsa-mir-552+hsa-mir-4643+hsa-mir-5580-3p+hsa-mir-5683	0.02	0.09	0.09	0.06	0.04	0	0	0.07	0.03	0.08	4	3	3	3	3	0.05	4	3	3
Other miRNAs	hsa-mir-5687	UUAGAACGUUUUAGGGUCAAAU	hsa-mir-5687	0	0	0	0	0	0	0	0	0	0	1	1	1	1	1	0	1	1	1
Other miRNAs	hsa-mir-5681b	AGGUAUUGCCACCCUUUCUAGU	hsa-mir-1256+hsa-mir-5681b	0.01	0	0.02	0.01	0.01	0	0	0.05	0.01	0.04	2	1	1	1	1	0.01	2	1	1
Other miRNAs	hsa-mir-5693	GCAGUGGCUCUGAAAUGAACUC	hsa-mir-132-5p+hsa-mir-194-3p+hsa-mir-5190+hsa-mir-5693	0.1	0.41	0.83	0.99	0.43	0.32	0.45	0.53	0.31	0.31	4	2	2	2	2	0.12	4	2	2
Other miRNAs	hsa-mir-5694	CAGAUCAUGGGACUGUCUCAG	hsa-mir-5694+hsa-mir-6502-3p	0	0	0	0	0	0	0	0	0	0	2	2	2	2	2	0	2	2	2
Other miRNAs	hsa-mir-5697	UCAAGUAGUUUCAUGAUAAAGG	hsa-mir-325+hsa-mir-5697	0.01	0	0	0	0	0	0	0	0	0.01	2	1	1	1	1	0	2	1	1
Other miRNAs	hsa-mir-5701	UUAUUGUCACGUUCUGAUU	hsa-mir-219-5p+hsa-mir-4782-3p+hsa-mir-5701	0.07	0.04	0.1	0.09	0.06	0.08	0.15	0.25	0.18	0.13	3	2	2	2	2	0.05	3	2	2
Other miRNAs	hsa-mir-5705	UGUUUCGGGGCUCAUGGCCUGUG	hsa-mir-5705	0	0	0	0	0	0	0	0	0	0	1	1	1	1	1	0	1	1	1
Other miRNAs	hsa-mir-5707	ACGUUUGAAUGCUGUACAAGGC	hsa-mir-1282+hsa-mir-5707	0	0	0	0	0	0	0	0	0	0	2	1	1	1	1	0	2	1	1
Other miRNAs	hsa-mir-5708	AUGAGCGACUGUGCCUGACC	hsa-mir-5708	0	0	0	0	0	0	0	0	0	0	1	1	1	1	1	0	1	1	1
Other miRNAs	hsa-mir-6072	UCCUCAUCACACUGCACCUUAG	hsa-mir-877-3p+hsa-mir-5193+hsa-mir-6072	0.25	0.15	0.14	0.08	0.07	0.2	0.53	0.46	0.4	0.38	3	2	2	2	2	0.22	3	2	2
Other miRNAs	hsa-mir-6076	AGCAUGACAGAGGAGAGGUGG	hsa-mir-1286+hsa-mir-4696+hsa-mir-6076	0.24	0.35	0.24	0.13	0.17	0.32	0.18	0.13	0.1	0.18	3	2	2	2	2	0.38	3	2	2
Other miRNAs	hsa-mir-6499-5p	UCGGGCGCAAGAGCACUGCAGU	hsa-mir-6499-5p	0	0	0	0	0	0	0	0	0	0	1	1	1	1	1	0	1	1	1
Other miRNAs	hsa-mir-6500-3p	ACACUUGUUGGGAUGACCUGC	hsa-mir-3614-5p+hsa-mir-6500-3p	0	0	0	0	0	0	0	0	0	0	2	2	2	2	2	0	2	2	2
Other miRNAs	hsa-mir-6502-3p	UAGACCAUCUUUCUAGAGUAU	hsa-mir-15a-3p+hsa-mir-3619-3p+hsa-mir-5694+hsa-mir-6502-3p	0	0.02	0.03	0.01	0.03	0	0.03	0.02	0.02	0.03	4	3	3	3	3	0.01	4	3	3
Other miRNAs	hsa-mir-6504-3p	CAUUACAGCACAGCCAUUCU	hsa-mir-205-3p+hsa-mir-600+hsa-mir-6504-3p	0.12	0.07	0.06	0.13	0.41	0.13	0.03	0.08	0.08	0.07	3	1	1	1	1	0.46	3	1	1
Other miRNAs	hsa-mir-6505-5p	UUGGAAUAGGGGAUAUCUCAGC	hsa-mir-2054+hsa-mir-3669+hsa-mir-3673+hsa-mir-6505-5p	0.03	0.02	0.03	0.02	0	0.07	0.03	0.02	0.05	0.09	4	3	3	3	3	0.07	4	3	3
Other miRNAs	hsa-mir-6505-3p	UGACUUCUACCUCUUCCAAAG	hsa-mir-617+hsa-mir-3682-5p+hsa-mir-6505-3p	0.02	0.01	0.03	0.04	0.02	0.02	0.03	0.03	0.03	0.05	3	2	2	2	2	0.04	3	2	2
Other miRNAs	hsa-mir-6507-5p	GAAGAAUAGGAGGGACUUUGU	hsa-mir-6507-5p	0	0	0	0	0	0	0	0	0.02	0	1	1	1	1	1	0	1	1	1
Other miRNAs	hsa-mir-6509-5p	AUUAGGUAGUGGCAGUGGAAC	hsa-mir-6509-5p	0.01	0	0.01	0	0	0	0	0	0	0	1	1	1	1	1	0	1	1	1
Other miRNAs	hsa-mir-6510-3p	CACCGACUCUGUCUCCUGCAG	hsa-mir-6510-3p	0	0	0	0	0	0	0.03	0.03	0.01	0.02	1	1	1	1	1	0	1	1	1
Other miRNAs	hsa-mir-6511a-3p	CCUCACCAUCCCUUCUGCCUGC	hsa-mir-6511a-3p+hsa-mir-6511b-3p	0.18	0.26	0.18	0.17	0.32	0.42	0.45	0.16	0.41	0.4	2	2	2	2	2	0.4	2	2	2
Other miRNAs	hsa-mir-6512-5p	UACCAUUAGAAGAGCUGGAAGA	hsa-mir-6512-5p	0	0	0	0	0	0	0	0	0	0	1	1	1	1	1	0	1	1	1
Other miRNAs	hsa-mir-6515-3p	UCUCUUCAUCUACCCCCCAG	hsa-mir-1236-3p+hsa-mir-6515-3p	0.03	0.02	0.01	0.01	0.02	0	0.03	0.02	0.01	0	2	1	1	1	1	0.01	2	1	1
Other miRNAs	hsa-mir-6715b-3p	CUCAAACCGGCUGUGCCUGUGG	hsa-mir-6715b-3p	0	0	0	0	0	0	0	0	0	0	1	1	1	1	1	0	1	1	1
Other miRNAs	hsa-mir-6716-3p	UCCGAACUCUCCAUUCCUCUGC	hsa-mir-4539+hsa-mir-6716-3p	0.01	0.02	0.02	0.01	0	0.05	0.05	0.05	0.14	0.12	2	2	2	2	2	0.03	2	2	2
Other miRNAs	hsa-mir-6717-5p	AGGCGAUGUGGGGAUGUAGAGA	hsa-mir-6717-5p	0	0	0	0	0	0	0	0	0	0	1	1	1	1	1	0	1	1	1
Other miRNAs	hsa-mir-6723-5p	AUAGUCCGAGUAACGUCGGGGC	hsa-mir-1295a+hsa-mir-4540+hsa-mir-6723-5p	0.04	0.03	0.03	0.01	0.01	0.03	0.08	0.02	0.08	0.03	3	2	2	2	2	0.04	3	2	2
Other miRNAs	hsa-mir-594	CCCAUCUGGGGUGGCCUGUGACUUU	hsa-mir-452-3p+hsa-mir-1237-3p+hsa-mir-594	1.02	1.03	1.03	1.02	1.03	1.02	1.03	1.08	1.03	1.1	2	1	1	1	1	1.01	2.26	1	1
Other miRNAs	hsa-mir-324-3p	CCACUGCCCCAGGUGCUGCUGG	hsa-mir-4317+hsa-mir-4999-3p+hsa-mir-5002-3p+hsa-mir-324-3p	1	1	1	1.01	1	1	1.03	1	1	1	3.63	4	4	4	4	1.01	26.21	4	4
Other miRNAs	hsa-mir-302a*	UAAACGUGGAUGUACUUGCUUU	hsa-mir-548t-5p+hsa-mir-548az-5p+hsa-mir-302a*	1.03	1.02	1.05	1.06	1.04	1.02	1.03	1	1.02	1.04	11.13	3	3	3	3	1.02	131.87	3	3
Other miRNAs	hsa-mir-124a	UUAAGGCACGCGGUGAAUGCCA	hsa-mir-548an+hsa-mir-124a	1.01	1	1	1	1	1	1	1	1	1.01	4.29	2	2	2	2	1	22.91	2	2
Other miRNAs	hsa-mir-31	GGCAAGAUGCUGGCAUAGCUG	hsa-mir-4696+hsa-mir-31	1	1	1	1	1	1	1	1	1	1	13.73	2	2	2	2	1	8.3	2	2
Other miRNAs	hsa-mir-452	UGUUUGCAGAGGAAACUGAGAC	hsa-mir-4327+hsa-mir-452	1	1	1	1	1	1	1	1	1	1	1.05	2	2	2	2	1	1	2	2
Other miRNAs	hsa-let-7c*	UAGAGUUACACCCUGGGAGUUA	hsa-mir-4653-3p+hsa-mir-548at-5p+hsa-mir-5586-3p+hsa-let-7c*	1.14	1.09	1.14	1.04	1.05	1.08	1.05	1.08	1.13	1.1	4	3	3	3	3	1.14	4	3	3
Other miRNAs	hsa-mir-1201	AGCCUGAUUAAACACAUGCUCUGA	hsa-mir-1201	1	1	1	1	1	1	1	1	1	1	1	0	0	0	0	1	1	0	0
Other miRNAs	hsa-mir-1259	AUAUAUGAUGACUUAGCUUUU	hsa-let-7d-3p+hsa-mir-4517+hsa-mir-1259	1.36	1.3	1.32	1.27	1.2	1.08	1.35	1.16	1.06	1.11	3	1	1	1	1	1.35	3	1	1
Other miRNAs	hsa-mir-1280	UCCCACCGCUGCCACCC	hsa-mir-1224-3p+hsa-mir-1470+hsa-mir-1280+hsa-mir-220a	2	2	2	2.01	2.03	2	2	2.02	2.08	2.15	4	0	0	0	0	2	4	0	0
Other miRNAs	hsa-mir-1300	UUGAGAAGGAGGCUGCUG	hsa-mir-580+hsa-mir-3161+hsa-mir-3611+hsa-mir-3653+hsa-mir-4434+hsa-mir-4516+hsa-mir-4689+hsa-mir-5703+hsa-mir-1300	1.16	1.11	1.12	1.12	1.07	1.05	1.1	1.13	1.17	1.09	9	7	7	7	7	1.07	9	7	7
Other miRNAs	hsa-mir-1308	GCAUGGGUGGUUCAGUGG	hsa-mir-490-5p+hsa-mir-3115+hsa-mir-4506+hsa-mir-1308	1.06	1.02	1.04	1.01	1.02	1.02	1.05	1.05	1.18	1.18	4	2	2	2	2	1.05	4	2	2
Other miRNAs	hsa-mir-139-3p	GGAGACGCGGCCCUGUUGGAGU	hsa-mir-3197+hsa-mir-4708-5p+hsa-mir-139-3p	1	1	1	1	1	1	1	1.02	1.01	1	3	2	2	2	2	1	3	2	2
Other miRNAs	hsa-mir-140	AGUGGUUUUACCCUAUGGUAG	hsa-mir-29b-1-5p+hsa-mir-193b-5p+hsa-mir-1273g-5p+hsa-mir-140	1.1	1.23	1.21	1.14	1.11	1.03	1.15	1.1	1.15	1.07	4	16.43	15.37	1	13.44	1.09	4	1	1
Other miRNAs	hsa-mir-1826	AUUGAUCAUCGACACUUCGAACGCAAU	hsa-mir-1826	1	1	1	1	1	1	1	1	1	1	1	0	0	0	0	1	1	0	0
Other miRNAs	hsa-mir-1974	UGGUUGUAGUCCGUGCGAGAAUA	hsa-mir-182-3p+hsa-mir-508-3p+hsa-mir-323b-5p+hsa-mir-1974	1.1	1.07	1.08	1.11	1.19	1.1	1.15	1.15	1.25	1.29	4	0	0	0	0	1.08	4	0	0
Other miRNAs	hsa-mir-1977	GAUUAGGGUGCUUAGCUGUUAA	hsa-mir-1977	1	1	1	1	1	1	1	1	1	1	1	0	0	0	0	1	1	0	0
Other miRNAs	hsa-mir-220a	CCACACCGUAUCUGACACUUU	hsa-mir-1228-3p+hsa-mir-1280+hsa-mir-220a	2.03	2.03	2.04	2.02	2.01	2	2.08	2.03	2.03	2.03	3	0	0	0	0	2.03	3	0	0
Other miRNAs	hsa-mir-368	ACAUAGAGGAAAUUCCACGUUU	hsa-mir-368	1	1	1	1	1	1	1	1	1	1	1	0	0	0	1.38	1	1	0	0
Other miRNAs	hsa-mir-421-3p	NA	NA	1	1	1	1	1	1	1	1	1	1	1	19.55	0	6.27	16.58	1	1	0	66.61
Other miRNAs	hsa-mir-628	UCUAGUAAGAGUGGCAGUCG	hsa-mir-325+hsa-mir-628-3p+hsa-mir-4490+hsa-mir-6508-5p+hsa-mir-628	1.61	1.94	1.75	1.55	1.37	1.5	1.7	1.56	2.14	2.28	5	3.03	2	4.09	2	1.41	5	2	2
Other miRNAs	hsa-mir-886-5p	CGGGUCGGAGUUAGCUCAAGCGG	hsa-mir-92b-5p+hsa-mir-3180-3p+hsa-mir-3196+hsa-mir-3180+hsa-mir-4785+hsa-mir-886-5p	2.61	1.88	1.92	1.56	1.64	1.47	1.5	1.71	1.41	1.63	6	8.12	18.37	4	8.15	3.06	6	32.91	4

### Sheet: Max 3 inputs constraints
# General Configurations
AnalysisMode	C	# [C/B] # This chooses between the two different modes of analysis: C(Continuous) or B(Binary).
Plotting	on	# [Off/On(default)] # Setting this to 'off' deactivates plotting throughout the program, any other value would be considered as 'on'.
Datafile	miRNA_Data_Files	# This is the path to the data file, is left empty the program will switch to Simulation mode.
MetaDataPath	Example_Data/D02_Ex_BreastCancer_MetaData.txt	# This is the path to the metadata file, is left empty the program will switch to Simulation mode.
Mature_miRNAs		# (optional) multi FASTA File containing mature miRNA sequences and names, if provided similarity between miRNA sequences will be accounted for.
MiRNAs_Blacklist		# (optional, you can leave it empty or delete the line) A text File containing the name of mature miRNAs that should be excluded from Circuit searching
# General Circuit Constraints. These are used when learning circuits (also in simulation mode for synthesising circuits)
MaxAnd	3	# Maximum number of inputs to the AND gate
MaxOr	2	# Maximum number of inputs to an OR gate
MaxOrCount	1	# Maximum number of OR gates in a circuit
MaxNotCount	2	# Maximum number of NOT gates in a circuit
MaxCircuitSize	3	# Maximum number of inputs in a circuit.
# General Expression Constraints
Total_miRNAs_perCell	25000	# The total miRNA library size is normalised to fall around this number, 25000 is the default value.
Quantizer_Threshold	250	# After normalisation for the pool size
Max_Seed_Similatiry	1	# miRNAs with seeds less or equal to this number different from each other with be combined.
Expression_Pseudocount	1	# This is a pseudo-count expression added after normalisation for library size and Total_miRNAs_perCell and summing over those under Max_Seed_Similatiry
# Continuous Mode Parameters (copies/cell): Circuit Constants, if you don’t know these read the paper, if you do but you do not have values for them,
# or you want to use the software for another technology, change the “AnalysisMode” option to “b” to have a general optimisation.
Continuous_Circuit_F1C	20
Continuous_Circuit_F2C	10251
Continuous_Circuit_Tmax	9755
Continuous_Circuit_FF4max	3000
Continuous_Circuit_OUTmax	50000
# Learning Constraints
Learning_MaxOptimizationRounds	100000
Learning_Convergence_Thr_1	100	# (Recommended: 1000 for analysis, and 100 for quick checkups) Convergence Threshold if performance (AUC) is less than 100%
Learning_Convergence_Thr_2	50	# (Recommended: 500 for analysis, and 50 for quick checkups) Convergence Threshold if performance (AUC) is already 100% for further optimisation of margins
Learning_MaxHitsToReport	1	# Number of best-performing circuits to report.
Learning_Avrage_Margin_Weight	1	# Relative weight of the Average and Worst classification margins
Learning_Worst_Margin_Weight	1	# Relative weight of the Average and Worst classification margins
Learning_MaxPoolRatio	2	# (Recommended: 2) The number of maximum size of circuits tested simultaneously in each round as a ratio to the number of genes in the data.
Learning_mRT_log2	0.01	# (Recommended: 0.01-0.1) mRT(minimum Response Threshold in log2), this is only for specific mode. Genes that fail to produce a response of this much will be excluded from analysis. This is evaluated by feeding minimum and maximum expression of a gene in a Literal/Negated literal function. One can use larger larger thresholds to only include genes with huge variation in their expression, and also gain speed, but this will also lead to a lower sensitivity in finding circuits due to discarding too many genes from the data.
Learning_Pruning	on	# [Off/On(default)] # Setting this to 'off' deactivates pruning, any other value would be considered as 'on'.
Learning_CrossValidation	off	# If On the analysis will be run 3 extra time to evaluate generalisation error. Turn this off for quick analyses
# Simulation Constraints (Irrelevant for learning circuits, if there's no data provided to the software in “DataPath”, it will switch to simulation mode)
Simulation_Rounds	500	# Total number of simulations, a positive integer.
Simulation_Min_Genes	10
Simulation_Max_Genes	500
Simulation_Min_Samples	5
Simulation_Max_Samples	250
Simulation_NotRate	0.5	# Change this if it takes too many tries to make a valid synthetic network. Expected frequency of NOTs within singular AND inputs in random function production
