## Supplementary material for "Discrete-to-analog signal conversion in human pluripotent stem cells": Table S3

### Sheet: Max 10 inputs constraints
# General Configurations
AnalysisMode	C	# [C/B] # This chooses between the two different modes of analysis: C(Continuous) or B(Binary).
Plotting	on	# [Off/On(default)] # Setting this to 'off' deactivates plotting throughout the program, any other value would be considered as 'on'.
Datafile	miRNA_Data_Files	# This is the path to the data file, is left empty the program will switch to Simulation mode.
MetaDataPath	Example_Data/D02_Ex_BreastCancer_MetaData.txt	# This is the path to the metadata file, is left empty the program will switch to Simulation mode.
Mature_miRNAs		# (optional) multi FASTA File containing mature miRNA sequences and names, if provided similarity between miRNA sequences will be accounted for.
MiRNAs_Blacklist		# (optional, you can leave it empty or delete the line) A text File containing the name of mature miRNAs that should be excluded from Circuit searching
# General Circuit Constraints. These are used when learning circuits (also in simulation mode for synthesising circuits)
MaxAnd	6	# Maximum number of inputs to the AND gate
MaxOr	3	# Maximum number of inputs to an OR gate
MaxOrCount	2	# Maximum number of OR gates in a circuit
MaxNotCount	4	# Maximum number of NOT gates in a circuit
MaxCircuitSize	10	# Maximum number of inputs in a circuit.
# General Expression Constraints
Total_miRNAs_perCell	25000	# The total miRNA library size is normalised to fall around this number, 25000 is the default value.
Quantizer_Threshold	250	# After normalisation for the pool size
Max_Seed_Similatiry	0	# miRNAs with seeds less or equal to this number different from each other with be combined.
Expression_Pseudocount	1	# This is a pseudo-count expression added after normalisation for library size and Total_miRNAs_perCell and summing over those under Max_Seed_Similatiry
# Continuous Mode Parameters (copies/cell): Circuit Constants, if you don’t know these read the paper, if you do but you do not have values for them,
# or you want to use the software for another technology, change the “AnalysisMode” option to “b” to have a general optimisation.
Continuous_Circuit_F1C	20
Continuous_Circuit_F2C	10251
Continuous_Circuit_Tmax	9755
Continuous_Circuit_FF4max	3000
Continuous_Circuit_OUTmax	50000
# Learning Constraints
Learning_MaxOptimizationRounds	100000
Learning_Convergence_Thr_1	100	# (Recommended: 1000 for analysis, and 100 for quick checkups) Convergence Threshold if performance (AUC) is less than 100%
Learning_Convergence_Thr_2	50	# (Recommended: 500 for analysis, and 50 for quick checkups) Convergence Threshold if performance (AUC) is already 100% for further optimisation of margins
Learning_MaxHitsToReport	1	# Number of best-performing circuits to report.
Learning_Avrage_Margin_Weight	1	# Relative weight of the Average and Worst classification margins
Learning_Worst_Margin_Weight	1	# Relative weight of the Average and Worst classification margins
Learning_MaxPoolRatio	2	# (Recommended: 2) The number of maximum size of circuits tested simultaneously in each round as a ratio to the number of genes in the data.
Learning_mRT_log2	0.01	# (Recommended: 0.01-0.1) mRT(minimum Response Threshold in log2), this is only for specific mode. Genes that fail to produce a response of this much will be excluded from analysis. This is evaluated by feeding minimum and maximum expression of a gene in a Literal/Negated literal function. One can use larger larger thresholds to only include genes with huge variation in their expression, and also gain speed, but this will also lead to a lower sensitivity in finding circuits due to discarding too many genes from the data.
Learning_Pruning	on	# [Off/On(default)] # Setting this to 'off' deactivates pruning, any other value would be considered as 'on'.
Learning_CrossValidation	off	# If On the analysis will be run 3 extra time to evaluate generalisation error. Turn this off for quick analyses
# Simulation Constraints (Irrelevant for learning circuits, if there's no data provided to the software in “DataPath”, it will switch to simulation mode)
Simulation_Rounds	500	# Total number of simulations, a positive integer.
Simulation_Min_Genes	10
Simulation_Max_Genes	500
Simulation_Min_Samples	5
Simulation_Max_Samples	250
Simulation_NotRate	0.5	# Change this if it takes too many tries to make a valid synthetic network. Expected frequency of NOTs within singular AND inputs in random function production

### Sheet: Max 10 input - pruning
AnalysisName	Genes	Samples	PositiveSamples	PositiveRate(%)	AnalysisMode	Pruning	HitMaxRound	WasStuck	Time(sec)	C_MarginA	C_MarginW	C_AUC	B_MarginA	B_MarginW	B_AUC	B_FPrate	B_FNrate
DayZero	466	11	1	9.09	C	off	0	0	35.96	1.23	0.28	1	0.95	-1.07	90	20	0
Best Circuit Found:
AUC: 100.00%	cMargin: 1.23
~hsa-mir-708-3p
-AND-																DayZero	36340.5	1
~hsa-mir-489																Day10	1050.48	0.5
-AND-																Day9	1316.02	0.42
~hsa-mir-375																Day8	2182.82	0.38
-AND-																Day7	1875.81	0.43
~hsa-mir-122-5p																Day6	1490.68	0.37
																Day5	2660.31	0.48
																Day4	1083.21	0.38
Tag	Detail1	Detail2	Detail3													Day3	1493.93	0.49
Sample Info	Sample IDs	-	-	Day1	Day2	Day3	Day4	Day5	Day6	Day7	Day8	Day9	Day10	DayZero		Day2	2837.21	0.44
Sample Info	Sample Names	-	-	Day1	Day2	Day3	Day4	Day5	Day6	Day7	Day8	Day9	Day10	DayZero		Day1	19261.1	0.4
Sample Info	Desired Annotation	-	(Binary)	0	0	0	0	0	0	0	0	0	0	1
Circuit Info	Circuit Output	Circuit1	(mols/cell)	19261.1	2837.21	1493.93	1083.21	2660.31	1490.68	1875.81	2182.82	1316.02	1050.48	36340.5		Average margin	2136.87	0.71
																	36340.5	0.71
																Fold change	17.0064
In-Circuit miRNAs	hsa-mir-122-5p	UGGAGUGUGACAAUGGUGUUUG	hsa-mir-122-5p	0.05	0.06	0.03	4.48	0.07	57.81	63.46	84.45	29.78	34.86	0.02
In-Circuit miRNAs	hsa-mir-375	UUUGUUCGUUCGGCUCGCGUGA	hsa-mir-375	3.06	185.86	514.19	795.17	305.38	564.55	432	341.34	695.93	888.84	2.65
In-Circuit miRNAs	hsa-mir-489	GUGACAUCACAUAUACGGCAGC	hsa-mir-489	21.17	130.68	123.43	94.53	44.88	23.56	13.9	10.43	12.02	6.14	4.33
In-Circuit miRNAs	hsa-mir-708-3p	CAACUAGACUGUGAGCUUCUAG	hsa-mir-708-3p	7.64	15.86	11.73	9.01	5.56	4.91	3.75	1.91	2.13	2.11	0.52
Other miRNAs	hsa-let-7a-5p	UGAGGUAGUAGGUUGUAUAGUU	hsa-let-7a-5p+hsa-let-7b-5p+hsa-let-7c+hsa-let-7d-5p+hsa-let-7e-5p+hsa-let-7f-5p+hsa-mir-98-5p+hsa-let-7g-5p+hsa-let-7i-5p+hsa-mir-4458+hsa-mir-4500	15.31	8.3	7.65	9.44	4.98	4.86	5.65	4.95	3.99	5.09	27.04
Other miRNAs	hsa-let-7a-3p	CUAUACAAUCUACUGUCUUUC	hsa-let-7a-3p+hsa-let-7b-3p+hsa-let-7f-1-3p+hsa-mir-98-3p	0.21	0.13	0.08	0.06	0.1	0.05	0.03	0.07	0.04	0.07	0.32
Other miRNAs	hsa-mir-17-3p	ACUGCAGUGAAGGCACUUGUAG	hsa-mir-17-3p	10.63	13.06	12.62	14.37	10.92	11.45	11.83	10.16	8.48	7.95	11.78
Other miRNAs	hsa-mir-18a-5p	UAAGGUGCAUCUAGUGCAGAUAG	hsa-mir-18a-5p+hsa-mir-18b-5p+hsa-mir-4735-3p	44.78	41.25	43.26	38.35	39.76	36.28	41.95	37.69	35.1	27.53	40.51
Other miRNAs	hsa-mir-18a-3p	ACUGCCCUAAGUGCUCCUUCUGG	hsa-mir-18a-3p	7.81	8.38	7.28	7.34	4.75	5.13	5.15	3.85	4.17	3.31	6.89
Other miRNAs	hsa-mir-20a-3p	ACUGCAUUAUGAGCACUUAAAG	hsa-mir-20a-3p	2.46	2.61	2.58	2.23	2.77	2.68	2.7	2.48	2.68	2.29	2.15
Other miRNAs	hsa-mir-21-5p	UAGCUUAUCAGACUGAUGUUGA	hsa-mir-21-5p+hsa-mir-590-5p	427.64	269.84	284.59	312.45	220.98	244.04	360.71	533.77	859.52	1083.81	747.24
Other miRNAs	hsa-mir-21-3p	CAACACCAGUCGAUGGGCUGU	hsa-mir-21-3p+hsa-mir-3591-3p	22.67	13.52	13.23	11.55	10.56	14.58	21.88	31.46	31.83	61.8	42.38
Other miRNAs	hsa-mir-22-5p	AGUUCUUCAGUGGCAAGCUUUA	hsa-mir-22-5p	0.26	0.26	0.45	0.28	0.16	0.35	0.5	0.62	0.82	0.97	0.27
Other miRNAs	hsa-mir-22-3p	AAGCUGCCAGUUGAAGAACUGU	hsa-mir-22-3p	182.24	230.95	348.7	359.7	202.78	355.22	423.32	712.03	807.15	959.82	257.36
Other miRNAs	hsa-mir-24-3p	UGGCUCAGUUCAGCAGGAACAG	hsa-mir-24-3p	38.25	51.39	63.58	81.92	77.82	83.17	80.23	113.84	202.46	208.65	54.14
Other miRNAs	hsa-mir-25-5p	AGGCGGAGACUUGGGCAAUUG	hsa-mir-25-5p	3.51	3.4	3.49	2.42	1.55	2.35	0.95	1.13	0.67	0.73	1.6
Other miRNAs	hsa-mir-26a-5p	UUCAAGUAAUCCAGGAUAGGCU	hsa-mir-26a-5p+hsa-mir-26b-5p+hsa-mir-1297+hsa-mir-4465	698.12	832.3	1118.44	1382.4	1303.24	1427.9	1294.39	1310.75	1737.23	1567.8	803.76
Other miRNAs	hsa-mir-26b-3p	CCUGUUCUCCAUUACUUGGCUC	hsa-mir-26b-3p	0.45	1.17	1.5	1.33	1.53	1.51	1.25	1.25	1.78	1.44	0.42
Other miRNAs	hsa-mir-27a-5p	AGGGCUUAGCUGCUUGUGAGCA	hsa-mir-27a-5p	0.19	0.39	0.52	0.51	0.81	0.2	0.25	0.43	0.68	0.65	0.24
Other miRNAs	hsa-mir-28-3p	CACUAGAUUGUGAGCUCCUGGA	hsa-mir-28-3p	69.81	63.3	68.81	84.19	65.92	103.56	123.84	145.53	162.68	185.67	121.6
Other miRNAs	hsa-mir-29a-5p	ACUGAUUUCUUUUGGUGUUCAG	hsa-mir-29a-5p	0.1	0.07	0.07	0.08	0.07	0.08	0.03	0.21	0.17	0.42	0.16
Other miRNAs	hsa-mir-29a-3p	UAGCACCAUCUGAAAUCGGUUA	hsa-mir-29a-3p+hsa-mir-29b-3p+hsa-mir-29c-3p	7.8	5.36	5.9	8.32	5.65	8.13	11.08	12.71	17.87	19.95	11.72
Other miRNAs	hsa-mir-31-5p	AGGCAAGAUGCUGGCAUAGCU	hsa-mir-31-5p	13.45	14.5	20.2	34.66	31.17	43.62	54.83	48.83	113.7	103.17	19.19
Other miRNAs	hsa-mir-31-3p	UGCUAUGCCAACAUAUUGCCAU	hsa-mir-31-3p	0.4	0.36	0.84	1.76	1.11	1.21	2.25	1.84	4.63	4.31	0.63
Other miRNAs	hsa-mir-32-3p	CAAUUUAGUGUGUGUGAUAUUU	hsa-mir-32-3p	1.09	1.06	1.07	1.02	0.92	0.65	0.65	0.76	0.67	0.65	0.92
Other miRNAs	hsa-mir-33a-5p	GUGCAUUGUAGUUGCAUUGCA	hsa-mir-33a-5p+hsa-mir-33b-5p	1.91	2.03	2.82	3.14	2.3	3.65	4.88	4.29	4.18	2.88	2.55
Other miRNAs	hsa-mir-33a-3p	CAAUGUUUCCACAGUGCAUCAC	hsa-mir-33a-3p	0.21	0.26	0.28	0.23	0.35	0.3	0.33	0.41	0.47	0.29	0.16
Other miRNAs	hsa-mir-92a-1-5p	AGGUUGGGAUCGGUUGCAAUGCU	hsa-mir-92a-1-5p	3.76	3.13	3.68	3.88	3	1.44	1.03	1.09	0.99	0.64	2.24
Other miRNAs	hsa-mir-92a-2-5p	GGGUGGGGAUUUGUUGCAUUAC	hsa-mir-92a-2-5p	0.43	0.18	0.24	0.19	0.36	0.23	0.13	0.12	0.02	0.03	0.19
Other miRNAs	hsa-mir-93-3p	ACUGCUGAGCUAGCACUUCCCG	hsa-mir-93-3p	5.12	5.99	4.62	6.34	4.96	8.06	6.98	7.35	8.15	6.99	4.86
Other miRNAs	hsa-mir-95	UUCAACGGGUAUUUAUUGAGCA	hsa-mir-95	0.9	0.69	0.59	1.29	0.29	0.27	0.3	0.28	0.59	0.81	1.11
Other miRNAs	hsa-mir-96-5p	UUUGGCACUAGCACAUUUUUGCU	hsa-mir-96-5p+hsa-mir-1271-5p	11.25	10.11	12.08	13.34	12.8	15.63	17.4	16.31	15.29	19.36	15.6
Other miRNAs	hsa-mir-101-5p	CAGUUAUCACAGUGCUGAUGCU	hsa-mir-101-5p	0.92	1.17	1.33	1.14	1.46	1.17	1	1.12	0.93	0.81	1.09
Other miRNAs	hsa-mir-101-3p	UACAGUACUGUGAUAACUGAA	hsa-mir-101-3p	27.21	28.43	29.83	32.51	30.05	29.76	26.73	25.79	23.8	21.87	26.84
Other miRNAs	hsa-mir-103a-3p	AGCAGCAUUGUACAGGGCUAUGA	hsa-mir-103a-3p+hsa-mir-107	100.7	109.88	122.02	142.07	140.3	175.48	185.77	174.18	211.72	194.48	113.88
Other miRNAs	hsa-mir-105-5p	UCAAAUGCUCAGACUCCUGUGGU	hsa-mir-105-5p	0.97	0.78	0.47	0.3	0.31	0.22	0.13	0.25	0.12	0.25	0.65
Other miRNAs	hsa-mir-16-2-3p	CCAAUAUUACUGUGCUGCUUUA	hsa-mir-16-2-3p+hsa-mir-195-3p	0.36	0.41	0.4	0.38	0.46	0.42	0.33	0.3	0.31	0.14	0.25
Other miRNAs	hsa-mir-192-5p	CUGACCUAUGAAUUGACAGCC	hsa-mir-192-5p+hsa-mir-215	15.56	25.15	30.54	53.68	69.61	205.58	240.1	261.41	312.65	245.49	14.19
Other miRNAs	hsa-mir-192-3p	CUGCCAAUUCCAUAGGUCACAG	hsa-mir-192-3p	0.02	0.01	0.06	0.02	0.07	0.3	0.28	0.35	0.28	0.17	0.01
Other miRNAs	hsa-mir-197-3p	UUCACCACCUUCUCCACCCAGC	hsa-mir-197-3p	6.87	9.37	10.03	10.84	11.71	13.61	15.85	17.01	20.32	18.2	8.19
Other miRNAs	hsa-mir-199a-3p	ACAGUAGUCUGCACAUUGGUUA	hsa-mir-199a-3p+hsa-mir-199b-3p+hsa-mir-3129-5p	0.99	0.71	0.66	0.47	0.32	0.42	0.4	1.38	0.79	1.23	1.17
Other miRNAs	hsa-mir-129-5p	CUUUUUGCGGUCUGGGCUUGC	hsa-mir-129-5p	0.39	0.12	0.25	0.2	0.16	0.08	0.03	0.05	0.22	0.84	0.79
Other miRNAs	hsa-mir-148a-5p	AAAGUUCUGAGACACUCCGACU	hsa-mir-148a-5p	6.46	9.44	10.12	10.25	14.66	21.11	54.28	83.92	64.66	41.39	8.97
Other miRNAs	hsa-mir-148a-3p	UCAGUGCACUACAGAACUUUGU	hsa-mir-148a-3p+hsa-mir-152+hsa-mir-148b-3p	405.47	422.26	466.57	599.72	565.82	924.16	1784.41	2906.36	2632.62	2864.68	429.41
Other miRNAs	hsa-mir-139-5p	UCUACAGUGCACGUGUCUCCAGU	hsa-mir-139-5p	0.35	1.23	1.23	0.86	1.23	0.57	0.35	0.36	0.32	0.28	0.3
Other miRNAs	hsa-mir-139-3p	UGGAGACGCGGCCCUGUUGGAGU	hsa-mir-139-3p	0.11	0.36	0.26	0.12	0.13	0.08	0.1	0.03	0.06	0.04	0.05
Other miRNAs	hsa-mir-7-5p	UGGAAGACUAGUGAUUUUGUUGU	hsa-mir-7-5p	16.88	10.03	10.3	21.46	8.89	6.9	26.6	64.86	128.64	199.82	12.31
Other miRNAs	hsa-mir-7-1-3p	CAACAAAUCACAGUCUGCCAUA	hsa-mir-7-1-3p+hsa-mir-7-2-3p	1.52	1.52	1.55	1.19	0.83	0.82	0.75	1.23	1.91	1.27	0.92
Other miRNAs	hsa-mir-10a-5p	UACCCUGUAGAUCCGAAUUUGUG	hsa-mir-10a-5p+hsa-mir-10b-5p	1.14	1	1.06	0.63	0.73	1.32	2.08	13.49	5.26	7.7	1.6
Other miRNAs	hsa-mir-34a-3p	CAAUCAGCAAGUAUACUGCCCU	hsa-mir-34a-3p	0.52	0.27	0.31	0.26	0.67	0.5	0.75	0.44	0.63	0.27	0.8
Other miRNAs	hsa-mir-181a-5p	AACAUUCAACGCUGUCGGUGAGU	hsa-mir-181a-5p+hsa-mir-181b-5p+hsa-mir-181c-5p+hsa-mir-181d+hsa-mir-4262	58.49	49.49	47.09	46.94	44.78	51.04	57.33	64.91	94.22	134	97.46
Other miRNAs	hsa-mir-181a-2-3p	ACCACUGACCGUUGACUGUACC	hsa-mir-181a-2-3p	3.16	2.55	1.47	0.88	0.86	1.47	1.73	2.98	4.02	7.23	6.08
Other miRNAs	hsa-mir-181c-3p	AACCAUCGACCGUUGAGUGGAC	hsa-mir-181c-3p	0.52	0.61	0.69	0.8	1.48	2.8	2.6	2.57	4.25	4.93	0.56
Other miRNAs	hsa-mir-182-5p	UUUGGCAAUGGUAGAACUCACACU	hsa-mir-182-5p	212.99	182.7	186.66	192.78	197.77	247.71	294.58	354.82	440.24	471.54	293
Other miRNAs	hsa-mir-182-3p	UGGUUCUAGACUUGCCAACUA	hsa-mir-182-3p	0.05	0.04	0.03	0.05	0.04	0.07	0.08	0.15	0.23	0.22	0.04
Other miRNAs	hsa-mir-183-5p	UAUGGCACUGGUAGAAUUCACU	hsa-mir-183-5p	120.52	98	95.48	102.03	98.62	135.88	206.85	177.01	236.22	274.05	173.11
Other miRNAs	hsa-mir-183-3p	GUGAAUUACCGAAGGGCCAUAA	hsa-mir-183-3p	3.14	2.38	2.34	1.61	2.94	3.07	4.73	5.25	6.81	6.43	4.93
Other miRNAs	hsa-mir-187-5p	GGCUACAACACAGGACCCGGGC	hsa-mir-187-5p	0.33	0.16	0.14	0.06	0.03	0.05	0	0.03	0.01	0	0.41
Other miRNAs	hsa-mir-187-3p	UCGUGUCUUGUGUUGCAGCCGG	hsa-mir-187-3p	14.31	12.45	10.21	4.79	3.15	2.04	1.53	1.83	1.16	1.16	15.81
Other miRNAs	hsa-mir-203a	GUGAAAUGUUUAGGACCACUAG	hsa-mir-203a	0.19	0.24	0.25	0.25	0.4	0.37	0.33	0.31	0.44	1.41	0.23
Other miRNAs	hsa-mir-204-5p	UUCCCUUUGUCAUCCUAUGCCU	hsa-mir-204-5p+hsa-mir-211-5p	15.8	9.74	5.29	2.89	2.72	6.1	6.48	6.4	9.96	13.83	9.27
Other miRNAs	hsa-mir-205-5p	UCCUUCAUUCCACCGGAGUCUG	hsa-mir-205-5p	219.85	92.75	90.34	106.96	158.5	165.23	124.19	135.29	141.32	155.52	624.52
Other miRNAs	hsa-mir-205-3p	GAUUUCAGUGGAGUGAAGUUC	hsa-mir-205-3p	0.12	0.07	0.06	0.13	0.41	0.13	0.03	0.08	0.08	0.07	0.46
Other miRNAs	hsa-mir-210	CUGUGCGUGUGACAGCGGCUGA	hsa-mir-210	2.85	5.6	9.34	10.6	8.83	14.16	17.2	14.31	19.38	17.22	4.33
Other miRNAs	hsa-mir-212-5p	ACCUUGGCUCUAGACUGCUUACU	hsa-mir-212-5p	0.09	0.2	1.71	1.72	0.82	0.37	0.33	0.12	0.26	0.25	0.15
Other miRNAs	hsa-mir-181a-3p	ACCAUCGACCGUUGAUUGUACC	hsa-mir-181a-3p	1.23	1.54	1.73	2.98	5.46	7.52	8.38	8.19	8.84	10.43	1.83
Other miRNAs	hsa-mir-216a-5p	UAAUCUCAGCUGGCAACUGUGA	hsa-mir-216a-5p	0	0	0.01	0	0.01	0	0.03	0.02	0.1	0.27	0
Other miRNAs	hsa-mir-217	UACUGCAUCAGGAACUGAUUGGA	hsa-mir-217	0.01	0	0.01	0.01	0	0	0	0.02	0.19	0.58	0
Other miRNAs	hsa-mir-218-5p	UUGUGCUUGAUCUAACCAUGU	hsa-mir-218-5p	1.63	6.02	5.36	5.69	4.59	2.7	2.38	2.38	3.1	4.37	0.82
Other miRNAs	hsa-mir-219-5p	UGAUUGUCCAAACGCAAUUCU	hsa-mir-219-5p+hsa-mir-4782-3p	0.07	0.04	0.1	0.09	0.06	0.08	0.15	0.25	0.18	0.13	0.05
Other miRNAs	hsa-mir-219-1-3p	AGAGUUGAGUCUGGACGUCCCG	hsa-mir-219-1-3p	0.01	0.01	0.05	0.03	0.05	0.05	0.05	0.07	0.09	0.15	0.02
Other miRNAs	hsa-mir-221-5p	ACCUGGCAUACAAUGUAGAUUU	hsa-mir-221-5p	8	5.61	6.63	6.85	10.48	6.9	4.88	7.68	4.31	4.43	15.81
Other miRNAs	hsa-mir-222-5p	CUCAGUAGCCAGUGUAGAUCCU	hsa-mir-222-5p	0.13	0.23	0.16	0.48	2.08	0.2	0.08	0.99	0.74	0.07	0.7
Other miRNAs	hsa-mir-224-5p	CAAGUCACUAGUGGUUCCGUU	hsa-mir-224-5p	4.36	13.81	12.88	8.73	7.02	4.91	2.13	2.01	1.23	1.16	3.5
Other miRNAs	hsa-mir-200b-3p	UAAUACUGCCUGGUAAUGAUGA	hsa-mir-200b-3p+hsa-mir-200c-3p+hsa-mir-429	128.74	143.18	180.53	271.79	225.22	476.84	408.02	435.99	658.17	553.36	161.8
Other miRNAs	hsa-mir-1	UGGAAUGUAAAGAAGUAUGUAU	hsa-mir-1+hsa-mir-206+hsa-mir-613	1.17	0.52	0.37	0.27	0.47	0.4	0.58	0.58	1.05	1.52	1.82
Other miRNAs	hsa-mir-15b-3p	CGAAUCAUUAUUUGCUGCUCUA	hsa-mir-15b-3p	2.14	2.53	2.77	2.55	2.14	2.26	2.6	1.71	2.13	1.72	1.57
Other miRNAs	hsa-mir-27b-5p	AGAGCUUAGCUGAUUGGUGAAC	hsa-mir-27b-5p	0.58	1.69	1.35	2.1	0.98	0.92	1.1	1.22	1.51	1.32	0.2
Other miRNAs	hsa-mir-30b-3p	CUGGGAGGUGGAUGUUUACUUC	hsa-mir-30b-3p+hsa-mir-3689a-3p+hsa-mir-3689b-3p+hsa-mir-3689c	0.11	0.28	0.24	0.34	0.39	0.28	0.23	0.36	0.25	0.27	0.16
Other miRNAs	hsa-mir-122-3p	AACGCCAUUAUCACACUAAAUA	hsa-mir-122-3p	0	0	0	0	0	0.87	0.85	0.95	0.45	0.4	0.01
Other miRNAs	hsa-mir-124-5p	CGUGUUCACAGCGGACCUUGAU	hsa-mir-124-5p	0.22	0.02	0.12	0.02	0.03	0	0	0.03	0	0.01	0.33
Other miRNAs	hsa-mir-124-3p	UAAGGCACGCGGUGAAUGCC	hsa-mir-124-3p+hsa-mir-506-3p	2.97	2	1.58	1.09	0.88	0.65	0.63	0.54	0.5	0.36	2.73
Other miRNAs	hsa-mir-125b-1-3p	ACGGGUUAGGCUCUUGGGAGCU	hsa-mir-125b-1-3p	0.22	0.08	0.05	0.03	0.07	0.02	0.1	0.12	0.13	0.07	0.1
Other miRNAs	hsa-mir-130a-3p	CAGUGCAAUGUUAAAAGGGCAU	hsa-mir-130a-3p+hsa-mir-301a-3p+hsa-mir-130b-3p+hsa-mir-454-3p+hsa-mir-301b+hsa-mir-4295+hsa-mir-3666	296.22	338.12	407.43	442.88	423.13	460.66	454.72	421.84	428.1	427.5	313.29
Other miRNAs	hsa-mir-132-5p	ACCGUGGCUUUCGAUUGUUACU	hsa-mir-132-5p	0.1	0.38	0.82	0.97	0.37	0.27	0.35	0.41	0.24	0.25	0.12
Other miRNAs	hsa-mir-133a	UUUGGUCCCCUUCAACCAGCUG	hsa-mir-133a+hsa-mir-133b	2.77	1.05	0.93	0.59	0.58	0.96	1.85	1.35	3.2	3.55	5.44
Other miRNAs	hsa-mir-135a-3p	UAUAGGGAUUGGAGCCGUGGCG	hsa-mir-135a-3p	0.01	0.01	0.01	0.05	0.34	0.77	0.8	0.87	1.41	1.17	0.01
Other miRNAs	hsa-mir-137	UUAUUGCUUAAGAAUACGCGUAG	hsa-mir-137	0.03	0.04	0.01	0	0.01	0	0	0.03	0.13	0.34	0.06
Other miRNAs	hsa-mir-138-5p	AGCUGGUGUUGUGAAUCAGGCCG	hsa-mir-138-5p	10.59	6.58	4.31	3.17	2.93	2.58	2	3.42	3.83	2.64	11.79
Other miRNAs	hsa-mir-140-5p	CAGUGGUUUUACCCUAUGGUAG	hsa-mir-140-5p	1.99	3.08	3.21	4.83	3.8	3.79	4.55	4.49	4.47	4.52	1.91
Other miRNAs	hsa-mir-140-3p	UACCACAGGGUAGAACCACGG	hsa-mir-140-3p	16.4	25.13	29.5	37.29	41.16	38.36	36.2	33.81	25.97	31.56	18.86
Other miRNAs	hsa-mir-141-5p	CAUCUUCCAGUACAGUGUUGGA	hsa-mir-141-5p	7.94	14.79	19.34	18.79	13.31	15.72	15.6	18.16	18.25	11.88	7.44
Other miRNAs	hsa-mir-141-3p	UAACACUGUCUGGUAAAGAUGG	hsa-mir-141-3p+hsa-mir-200a-3p	55.29	60.19	85.91	116.35	91.38	158.77	172.64	183.97	267.17	238.18	63.6
Other miRNAs	hsa-mir-142-5p	CAUAAAGUAGAAAGCACUACU	hsa-mir-142-5p+hsa-mir-5590-3p	2.17	2.08	1.27	0.84	0.26	0.18	0.13	0.13	0.13	0.04	1.93
Other miRNAs	hsa-mir-142-3p	UGUAGUGUUUCCUACUUUAUGGA	hsa-mir-142-3p	1.64	0.96	0.71	0.37	0.16	0.05	0.08	0.03	0.05	0.04	1.37
Other miRNAs	hsa-mir-143-3p	UGAGAUGAAGCACUGUAGCUC	hsa-mir-143-3p+hsa-mir-4770+hsa-mir-6088	7.77	4.26	3.29	2.93	1.58	1.66	2.13	5.43	9.74	21.68	11.66
Other miRNAs	hsa-mir-144-5p	GGAUAUCAUCAUAUACUGUAAG	hsa-mir-144-5p	0.06	0.07	0.05	0.07	0.19	0.17	0.18	0.18	0.09	0.05	0.04
Other miRNAs	hsa-mir-144-3p	UACAGUAUAGAUGAUGUACU	hsa-mir-144-3p	0.03	0.02	0.04	0.02	0.07	0.08	0.2	0.15	0.08	0.09	0.03
Other miRNAs	hsa-mir-145-5p	GUCCAGUUUUCCCAGGAAUCCCU	hsa-mir-145-5p+hsa-mir-5195-3p	0.71	0.49	0.57	0.29	0.2	0.18	0.15	0.35	0.91	1.06	1.08
Other miRNAs	hsa-mir-153	UUGCAUAGUCACAAAAGUGAUC	hsa-mir-153	0.24	0.23	0.27	0.18	0.1	0.12	0.18	0.08	0.15	0.29	0.34
Other miRNAs	hsa-mir-191-5p	CAACGGAAUCCCAAAAGCAGCUG	hsa-mir-191-5p	380.23	488.53	581.98	685.09	635.52	814.18	813.61	687.76	1018.16	720.14	405.2
Other miRNAs	hsa-mir-191-3p	GCUGCGCUUGGAUUUCGUCCCC	hsa-mir-191-3p	0.86	1.06	0.91	0.89	0.98	1.52	1.18	1.64	1.43	1.09	0.78
Other miRNAs	hsa-mir-9-5p	UCUUUGGUUAUCUAGCUGUAUGA	hsa-mir-9-5p	2.63	13.97	15.81	14.57	12.54	4.54	2.68	3.6	2.27	1.56	3.26
Other miRNAs	hsa-mir-9-3p	AUAAAGCUAGAUAACCGAAAGU	hsa-mir-9-3p	0.65	2.59	3.59	2.5	2.87	1.37	0.98	0.74	0.66	0.45	0.59
Other miRNAs	hsa-mir-125a-3p	ACAGGUGAGGUUCUUGGGAGCC	hsa-mir-125a-3p	0.61	1.83	2.04	1.46	1.18	0.96	1.05	1.48	1.71	1.63	0.34
Other miRNAs	hsa-mir-126-5p	CAUUAUUACUUUUGGUACGCG	hsa-mir-126-5p	18.56	25.54	32.21	34.16	27.34	31.47	37.55	128.35	53.01	65.77	23.8
Other miRNAs	hsa-mir-126-3p	UCGUACCGUGAGUAAUAAUGCG	hsa-mir-126-3p	8.83	13.71	16.67	18.64	13.48	14.9	15.85	70.32	33.75	34.63	11.03
Other miRNAs	hsa-mir-127-5p	CUGAAGCUCAGAGGGCUCUGAU	hsa-mir-127-5p	0.72	0.49	0.4	0.36	0.42	0.87	0.58	0.54	0.49	0.83	0.78
Other miRNAs	hsa-mir-127-3p	UCGGAUCCGUCUGAGCUUGGCU	hsa-mir-127-3p	229.34	137.61	138.18	179.57	165.99	256.42	244.33	211.48	215.85	283.5	269.95
Other miRNAs	hsa-mir-134	UGUGACUGGUUGACCAGAGGGG	hsa-mir-134+hsa-mir-3118	2.93	1.81	2	1.86	1.71	2.03	2.65	3.08	3.69	2.77	3.68
Other miRNAs	hsa-mir-136-5p	ACUCCAUUUGUUUUGAUGAUGGA	hsa-mir-136-5p	1.27	0.8	0.95	1.7	0.76	1.27	1.45	1.38	1.44	1.48	1.35
Other miRNAs	hsa-mir-136-3p	CAUCAUCGUCUCAAAUGAGUCU	hsa-mir-136-3p	13.19	8.86	9.01	12.66	12.41	16.94	15.68	13.63	16.19	18.8	17.81
Other miRNAs	hsa-mir-149-5p	UCUGGCUCCGUGUCUUCACUCCC	hsa-mir-149-5p	2.77	5.44	9.68	14.97	15.48	12.77	15.05	20.06	28.55	30.4	3.9
Other miRNAs	hsa-mir-150-5p	UCUCCCAACCCUUGUACCAGUG	hsa-mir-150-5p	4.07	2.27	1.51	1.67	0.42	0.4	0.2	0.21	0.17	0.16	3.78
Other miRNAs	hsa-mir-154-5p	UAGGUUAUCCGUGUUGCCUUCG	hsa-mir-154-5p	0.66	0.32	0.36	0.36	0.41	0.52	0.45	0.51	0.64	0.64	0.46
Other miRNAs	hsa-mir-184	UGGACGGAGAACUGAUAAGGGU	hsa-mir-184	1.3	0.38	0.35	0.17	0.04	0.07	0.35	0.56	0.31	0.43	2.21
Other miRNAs	hsa-mir-185-5p	UGGAGAGAAAGGCAGUUCCUGA	hsa-mir-185-5p+hsa-mir-4306+hsa-mir-4644	2.43	2.9	2.97	2.24	3.09	3.32	2.75	2.7	3.06	3.44	2.24
Other miRNAs	hsa-mir-185-3p	AGGGGCUGGCUUUCCUCUGGUC	hsa-mir-185-3p	0.06	0.06	0.09	0.07	0.1	0.17	0.03	0.1	0.08	0.22	0.08
Other miRNAs	hsa-mir-186-5p	CAAAGAAUUCUCCUUUUGGGCU	hsa-mir-186-5p	125.26	144.59	143.53	147.49	130.69	191.74	210.75	230.61	267.13	275.87	142.26
Other miRNAs	hsa-mir-186-3p	GCCCAAAGGUGAAUUUUUUGGG	hsa-mir-186-3p	0.13	0.13	0.1	0.03	0.14	0	0.25	0.33	0.1	0.14	0.12
Other miRNAs	hsa-mir-188-5p	CAUCCCUUGCAUGGUGGAGGG	hsa-mir-188-5p	1.47	1.22	1.54	3.19	9.28	8.63	15	23.85	19.01	13.75	1.93
Other miRNAs	hsa-mir-188-3p	CUCCCACAUGCAGGGUUUGCA	hsa-mir-188-3p	0.07	0.03	0.05	0.15	0.4	0.28	0.7	1.28	1.92	0.87	0.12
Other miRNAs	hsa-mir-190a	UGAUAUGUUUGAUAUAUUAGGU	hsa-mir-190a+hsa-mir-190b	3.24	4.07	5.55	6.02	6.17	7.69	10.85	14.06	12.75	15.58	3.3
Other miRNAs	hsa-mir-193a-5p	UGGGUCUUUGCGGGCGAGAUGA	hsa-mir-193a-5p	0.16	0.19	0.25	0.24	0.29	0.59	0.75	0.86	1.19	0.96	0.39
Other miRNAs	hsa-mir-193a-3p	AACUGGCCUACAAAGUCCCAGU	hsa-mir-193a-3p+hsa-mir-193b-3p	12.82	16.57	21.53	22.77	19.42	24.06	31.58	37.58	30.48	40.48	16.01
Other miRNAs	hsa-mir-194-5p	UGUAACAGCAACUCCAUGUGGA	hsa-mir-194-5p	1.68	3.22	3.93	7.37	8.9	30.6	32.2	40.23	45.76	38.43	1.82
Other miRNAs	hsa-mir-320a	AAAAGCUGGGUUGAGAGGGCGA	hsa-mir-320a+hsa-mir-320b+hsa-mir-320c+hsa-mir-320d+hsa-mir-4429	15.32	13.81	17.82	24.23	23.92	23.02	28.8	27.27	28.24	25.34	17.08
Other miRNAs	hsa-mir-155-5p	UUAAUGCUAAUCGUGAUAGGGGU	hsa-mir-155-5p	1.39	1.13	0.79	0.66	0.62	0.79	0.75	0.64	0.45	0.59	1.67
Other miRNAs	hsa-mir-106b-3p	CCGCACUGUGGGUACUUGCUGC	hsa-mir-106b-3p	3.04	3.39	3.78	4.59	4.67	5.08	3.78	4.59	3.73	3.86	2.75
Other miRNAs	hsa-mir-29c-5p	UGACCGAUUUCUCCUGGUGUUC	hsa-mir-29c-5p	0.01	0	0.02	0.02	0.07	0.1	0.08	0.13	0.16	0.2	0.02
Other miRNAs	hsa-mir-302a-5p	ACUUAAACGUGGAUGUACUUGCU	hsa-mir-302a-5p	269.79	352.77	372.41	306.48	218.41	161.14	106.91	100.14	53.1	46.18	216.54
Other miRNAs	hsa-mir-302a-3p	UAAGUGCUUCCAUGUUUUGGUGA	hsa-mir-302a-3p+hsa-mir-302b-3p+hsa-mir-302c-3p+hsa-mir-302d-3p+hsa-mir-372+hsa-mir-373-3p+hsa-mir-520e+hsa-mir-520a-3p+hsa-mir-520b+hsa-mir-520c-3p+hsa-mir-520d-3p+hsa-mir-302e	7952.92	9805.83	12152.9	13375.8	10575.3	8093.86	6037.11	5027.77	3615.69	2492.36	6606.83
Other miRNAs	hsa-mir-34b-5p	UAGGCAGUGUCAUUAGCUGAUUG	hsa-mir-34b-5p+hsa-mir-449c-5p+hsa-mir-2682-5p	0.22	0.13	0.23	0.17	0.2	0.12	0.13	0.05	0.06	0.03	0.33
Other miRNAs	hsa-mir-34b-3p	CAAUCACUAACUCCACUGCCAU	hsa-mir-34b-3p	0.74	0.41	0.36	0.24	0.3	0.18	0.2	0.16	0.17	0.16	0.68
Other miRNAs	hsa-mir-34c-3p	AAUCACUAACCACACGGCCAGG	hsa-mir-34c-3p	1.98	1.07	0.95	0.65	0.93	0.72	0.35	0.3	0.46	0.43	1.94
Other miRNAs	hsa-mir-299-5p	UGGUUUACCGUCCCACAUACAU	hsa-mir-299-5p	0.85	0.31	0.23	1.14	0.23	0.5	0.45	0.38	0.47	0.4	0.5
Other miRNAs	hsa-mir-299-3p	UAUGUGGGAUGGUAAACCGCUU	hsa-mir-299-3p	1.03	0.57	0.5	0.56	0.87	0.89	1.03	0.67	0.75	0.87	1.59
Other miRNAs	hsa-mir-301a-5p	GCUCUGACUUUAUUGCACUACU	hsa-mir-301a-5p	0.48	0.43	0.3	0.39	0.46	0.72	0.8	0.72	0.48	0.55	0.37
Other miRNAs	hsa-mir-296-5p	AGGGCCCCCCCUCAAUCCUGU	hsa-mir-296-5p	3.48	3.21	3.88	4.06	3.77	3.4	3.73	3.14	1.93	2.33	3.77
Other miRNAs	hsa-mir-296-3p	GAGGGUUGGGUGGAGGCUCUCC	hsa-mir-296-3p	7.96	6.23	5.44	5.98	5.88	5.75	3.88	3.5	1.74	1.69	6.12
Other miRNAs	hsa-mir-130b-5p	ACUCUUUCCCUGUUGCACUAC	hsa-mir-130b-5p	8.32	7.69	6.71	6.53	5.12	10.46	8.83	8.47	7.26	6.83	8.7
Other miRNAs	hsa-mir-361-5p	UUAUCAGAAUCUCCAGGGGUAC	hsa-mir-361-5p	12.75	15.94	19.77	22.67	19.69	22.59	19.93	20.69	27.96	21.88	13.48
Other miRNAs	hsa-mir-361-3p	UCCCCCAGGUGUGAUUCUGAUUU	hsa-mir-361-3p	0.95	1.62	2.03	1.68	1.81	1.99	1.33	1.86	1.75	1.86	1.14
Other miRNAs	hsa-mir-362-5p	AAUCCUUGGAACCUAGGUGUGAGU	hsa-mir-362-5p+hsa-mir-500b	0.55	0.49	0.64	1.19	4.63	2.58	4.85	6.15	6.08	5.37	0.7
Other miRNAs	hsa-mir-363-5p	CGGGUGGAUCACGAUGCAAUUU	hsa-mir-363-5p	0.17	0.1	0.16	0.09	0.22	0.25	0.13	0.12	0.05	0.1	0.12
Other miRNAs	hsa-mir-365a-3p	UAAUGCCCCUAAAAAUCCUUAU	hsa-mir-365a-3p+hsa-mir-365b-3p	2.46	3.23	3.77	3.31	3.52	3.69	5.05	4.49	4.54	6.2	3.14
Other miRNAs	hsa-mir-302b-5p	ACUUUAACAUGGAAGUGCUUUC	hsa-mir-302b-5p+hsa-mir-302d-5p	54.62	68.22	85.33	64.72	41.97	27.62	19.18	16.92	9.63	7.05	39.19
Other miRNAs	hsa-mir-302c-5p	UUUAACAUGGGGGUACCUGCUG	hsa-mir-302c-5p	158.02	186.36	195.59	170.69	114.88	101.25	62.16	54.17	31.51	22.84	97.36
Other miRNAs	hsa-mir-367-5p	ACUGUUGCUAAUAUGCAACUCU	hsa-mir-367-5p	2.08	2.43	4.66	2.42	1.03	0.52	0.4	0.12	0.08	0.05	1.36
Other miRNAs	hsa-mir-376c-3p	AACAUAGAGGAAAUUCCACGU	hsa-mir-376c-3p	4.39	2.46	3.11	4.06	3.11	4.19	5.03	4.75	5.42	4.56	5.11
Other miRNAs	hsa-mir-369-5p	AGAUCGACCGUGUUAUAUUCGC	hsa-mir-369-5p	2.4	1.56	1.8	1.61	1.48	2.95	2.7	3.26	3.88	3.51	3.37
Other miRNAs	hsa-mir-369-3p	AAUAAUACAUGGUUGAUCUUU	hsa-mir-369-3p	6.55	4.15	4.05	4.48	3.84	7.88	8.63	7.55	6.77	10.04	7.54
Other miRNAs	hsa-mir-370	GCCUGCUGGGGUGGAACCUGGU	hsa-mir-370	18.89	9.72	8.91	16.57	12.32	30.43	22.83	20.08	19.05	29.79	35.27
Other miRNAs	hsa-mir-371a-5p	ACUCAAACUGUGGGGGCACU	hsa-mir-371a-5p	45.36	225.87	229.79	260.8	6.05	7.32	3.6	2.12	1.47	1.36	21.83
Other miRNAs	hsa-mir-371a-3p	AAGUGCCGCCAUCUUUUGAGUGU	hsa-mir-371a-3p	7.24	35.29	40.81	46.88	2.08	1.83	0.93	0.69	0.56	0.47	3.35
Other miRNAs	hsa-mir-373-5p	ACUCAAAAUGGGGGCGCUUUCC	hsa-mir-373-5p+hsa-mir-616-5p+hsa-mir-371b-5p	0.65	2.99	2.45	2.5	0.13	0.18	0.3	0.18	0.2	0.17	0.27
Other miRNAs	hsa-mir-374a-5p	UUAUAAUACAACCUGAUAAGUG	hsa-mir-374a-5p+hsa-mir-374b-5p	36.53	43.3	45.16	45.62	32.05	36.13	37.53	36.44	47.16	40.91	22.84
Other miRNAs	hsa-mir-374a-3p	CUUAUCAGAUUGUAUUGUAAUU	hsa-mir-374a-3p	10.61	12.71	12.63	11.14	8.81	8.53	8.18	7.53	6.79	9.4	5.87
Other miRNAs	hsa-mir-376a-5p	GUAGAUUCUCCUUCUAUGAGUA	hsa-mir-376a-5p	0.62	0.47	0.55	0.53	0.75	0.77	0.98	1.48	2.31	2.21	0.72
Other miRNAs	hsa-mir-376a-3p	AUCAUAGAGGAAAAUCCACGU	hsa-mir-376a-3p+hsa-mir-376b-3p	5.18	2.57	2.62	2.19	2.21	5.97	5.1	4.29	3.66	2.8	5.4
Other miRNAs	hsa-mir-377-5p	AGAGGUUGCCCUUGGUGAAUUC	hsa-mir-377-5p+hsa-mir-6086	0.66	0.49	0.51	0.47	0.51	0.85	0.6	0.43	0.61	0.65	1.03
Other miRNAs	hsa-mir-377-3p	AUCACACAAAGGCAACUUUUGU	hsa-mir-377-3p	1.73	1.07	1.06	1.03	1.24	1.96	1.8	1.32	1.17	1.52	2.34
Other miRNAs	hsa-mir-378a-5p	CUCCUGACUCCAGGUCCUGUGU	hsa-mir-378a-5p	0.74	0.6	0.6	0.45	0.21	0.12	0.1	0.07	0.13	0.05	0.75
Other miRNAs	hsa-mir-378a-3p	ACUGGACUUGGAGUCAGAAGG	hsa-mir-378a-3p+hsa-mir-422a+hsa-mir-378d+hsa-mir-378b+hsa-mir-378c+hsa-mir-378e+hsa-mir-378f+hsa-mir-378h+hsa-mir-378i	68.62	74.39	59.45	41.35	20.06	12.97	8.78	9.85	7.79	6.08	65.62
Other miRNAs	hsa-mir-379-5p	UGGUAGACUAUGGAACGUAGG	hsa-mir-379-5p+hsa-mir-3529-5p	7.07	4.61	4.3	3.87	3.83	4.88	6	5.74	6.62	5.75	7.6
Other miRNAs	hsa-mir-380-3p	UAUGUAAUAUGGUCCACAUCUU	hsa-mir-380-3p	3.98	2.1	1.7	1.43	1.55	3.25	3.05	2.76	3.11	2.78	4.67
Other miRNAs	hsa-mir-381-3p	UAUACAAGGGCAAGCUCUCUGU	hsa-mir-381-3p+hsa-mir-300	34.6	22.72	18.01	21.36	19.08	28.39	26.05	20.59	16.18	22.12	38.98
Other miRNAs	hsa-mir-382-5p	GAAGUUGUUCGUGGUGGAUUCG	hsa-mir-382-5p	2.46	1.49	1.4	2.96	1.57	2.14	2.93	3.37	3.34	3.5	2.27
Other miRNAs	hsa-mir-382-3p	AAUCAUUCACGGACAACACUU	hsa-mir-382-3p	0.56	0.33	0.31	0.23	0.43	0.52	0.93	1.02	0.78	0.97	0.76
Other miRNAs	hsa-mir-340-5p	UUAUAAAGCAAUGAGACUGAUU	hsa-mir-340-5p	15.76	19.45	23.32	29.98	17.54	25.67	29.5	29.8	30.96	39.06	16.96
Other miRNAs	hsa-mir-340-3p	UCCGUCUCAGUUACUUUAUAGC	hsa-mir-340-3p	2.27	2.72	3.42	3.8	2.06	4.49	4.45	4.23	6.49	5	2.42
Other miRNAs	hsa-mir-330-5p	UCUCUGGGCCUGUGUCUUAGGC	hsa-mir-330-5p+hsa-mir-326	7.63	9.66	9.42	9.9	6.84	6.18	6.43	7.17	7.35	9.23	10.37
Other miRNAs	hsa-mir-330-3p	GCAAAGCACACGGCCUGCAGAGA	hsa-mir-330-3p	2.43	2.38	1.8	1.36	1.5	2.41	2.43	2.75	4.02	3.26	4.27
Other miRNAs	hsa-mir-328	CUGGCCCUCUCUGCCCUUCCGU	hsa-mir-328	0.19	0.33	0.39	0.33	0.32	0.5	0.63	0.66	0.98	1.47	0.21
Other miRNAs	hsa-mir-342-5p	AGGGGUGCUAUCUGUGAUUGA	hsa-mir-342-5p+hsa-mir-4664-5p	0.35	0.39	0.52	0.58	0.6	1.02	1.35	1.32	1.6	1.31	0.34
Other miRNAs	hsa-mir-342-3p	UCUCACACAGAAAUCGCACCCGU	hsa-mir-342-3p	9.49	11.13	13.5	15.59	16.1	21.73	31.68	32.73	33.34	39.23	9.83
Other miRNAs	hsa-mir-337-5p	GAACGGCUUCAUACAGGAGUU	hsa-mir-337-5p	0.51	0.31	0.33	0.25	0.35	0.34	0.55	0.48	0.39	0.35	0.55
Other miRNAs	hsa-mir-337-3p	CUCCUAUAUGAUGCCUUUCUUC	hsa-mir-337-3p	1.55	1.04	0.88	1.53	0.77	1.29	1.28	1.32	1.25	0.98	1.73
Other miRNAs	hsa-mir-323a-5p	AGGUGGUCCGUGGCGCGUUCGC	hsa-mir-323a-5p	0.23	0.08	0.1	0.1	0.12	0.34	0.1	0.18	0.18	0.15	0.31
Other miRNAs	hsa-mir-323a-3p	CACAUUACACGGUCGACCUCU	hsa-mir-323a-3p	6.31	3.15	2.88	2.6	2.42	5.4	5.53	5	6.49	6.42	5.09
Other miRNAs	hsa-mir-151a-5p	UCGAGGAGCUCACAGUCUAGU	hsa-mir-151a-5p+hsa-mir-151b	106.84	130.98	135.68	160.86	161.05	207.47	194.42	205.64	258.07	211.97	129.41
Other miRNAs	hsa-mir-151a-3p	CUAGACUGAAGCUCCUUGAGG	hsa-mir-151a-3p	68.41	80.32	83.87	99.16	102.91	115.07	109.51	117.89	126.4	110.93	72.06
Other miRNAs	hsa-mir-135b-3p	AUGUAGGGCUAAAAGCCAUGGG	hsa-mir-135b-3p	0.45	0.55	0.85	1.71	1.1	0.62	0.48	0.66	0.39	0.47	0.15
Other miRNAs	hsa-mir-148b-5p	AAGUUCUGUUAUACACUCAGGC	hsa-mir-148b-5p	0.34	0.42	0.37	0.31	0.43	0.7	0.83	0.79	0.83	0.62	0.47
Other miRNAs	hsa-mir-331-5p	CUAGGUAUGGUCCCAGGGAUCC	hsa-mir-331-5p	0.4	0.58	0.65	1.09	3.08	1.59	0.88	1.35	1.39	1.16	0.73
Other miRNAs	hsa-mir-331-3p	GCCCCUGGGCCUAUCCUAGAA	hsa-mir-331-3p	7.46	6.67	9.27	9.2	18.55	19.37	19	14.72	18.17	18.11	7.61
Other miRNAs	hsa-mir-324-5p	CGCAUCCCCUAGGGCAUUGGUGU	hsa-mir-324-5p	2.17	2.9	2.43	3.32	2.14	3.25	3.65	3.62	5.83	5.78	2.33
Other miRNAs	hsa-mir-324-3p	ACUGCCCCAGGUGCUGCUGG	hsa-mir-324-3p+hsa-mir-1913	0.63	0.73	0.7	0.45	0.78	0.89	1.28	1.28	1.31	1.39	0.63
Other miRNAs	hsa-mir-338-5p	AACAAUAUCCUGGUGCUGAGUG	hsa-mir-338-5p	0.03	0.03	0.06	0.06	0.1	0.15	0.13	0.26	0.24	0.29	0.03
Other miRNAs	hsa-mir-338-3p	UCCAGCAUCAGUGAUUUUGUUG	hsa-mir-338-3p	0.1	0.16	0.21	0.22	0.34	0.7	1.1	0.82	1.15	1.65	0.14
Other miRNAs	hsa-mir-339-5p	UCCCUGUCCUCCAGGAGCUCACG	hsa-mir-339-5p	1.61	2.09	2.92	5.8	5.72	5.43	6.08	4.88	4.71	4.44	2.06
Other miRNAs	hsa-mir-339-3p	UGAGCGCCUCGACGACAGAGCCG	hsa-mir-339-3p	2.45	3.14	4.79	6.54	6.45	7.07	6.05	6.55	7.76	6.8	2.97
Other miRNAs	hsa-mir-335-5p	UCAAGAGCAAUAACGAAAAAUGU	hsa-mir-335-5p	13.1	13.14	12.99	15.51	13.94	16.19	16.95	21.59	26.94	25.96	15.29
Other miRNAs	hsa-mir-335-3p	UUUUUCAUUAUUGCUCCUGACC	hsa-mir-335-3p	53.56	35.22	37.36	50.55	51.35	51.51	45.53	34.09	30.7	42.23	79.49
Other miRNAs	hsa-mir-345-5p	GCUGACUCCUAGUCCAGGGCUC	hsa-mir-345-5p	22.51	27.77	25.73	25.58	20.87	49.07	54.93	52.61	57.77	50.01	28.07
Other miRNAs	hsa-mir-423-5p	UGAGGGGCAGAGAGCGAGACUUU	hsa-mir-423-5p+hsa-mir-3184-5p	20.94	23.26	22.98	23.78	19.85	31.4	22.15	23.96	23.01	26.27	20.71
Other miRNAs	hsa-mir-423-3p	AGCUCGGUCUGAGGCCCCUCAGU	hsa-mir-423-3p	44.87	53.28	52.67	56.47	48.94	85.23	66.11	79.12	61.85	67.09	53.29
Other miRNAs	hsa-mir-424-3p	CAAAACGUGAGGCGCUGCUAU	hsa-mir-424-3p	0.29	0.36	0.23	0.22	0.14	0.3	0.68	1.33	1.29	1.14	0.46
Other miRNAs	hsa-mir-425-5p	AAUGACACGAUCACUCCCGUUGA	hsa-mir-425-5p	51.24	66.18	79.7	90.54	83.33	119.24	111.29	107.38	106.68	102.43	52.68
Other miRNAs	hsa-mir-425-3p	AUCGGGAAUGUCGUGUCCGCCC	hsa-mir-425-3p	4.39	5.38	4.95	5.58	6.39	10.89	11.03	12.07	11.58	10.56	5.41
Other miRNAs	hsa-mir-20b-3p	ACUGUAGUAUGGGCACUUCCAG	hsa-mir-20b-3p	0.63	0.51	0.76	0.54	0.6	0.55	0.65	0.49	0.38	0.23	0.34
Other miRNAs	hsa-mir-448	UUGCAUAUGUAGGAUGUCCCAU	hsa-mir-448	0.79	0.49	0.34	0.15	0.09	0.08	0.03	0.05	0.03	0.02	1.24
Other miRNAs	hsa-mir-450a-5p	UUUUGCGAUGUGUUCCUAAUAU	hsa-mir-450a-5p	0.58	0.5	0.49	0.36	0.74	1.21	1.88	2.29	3.06	2.95	0.62
Other miRNAs	hsa-mir-431-5p	UGUCUUGCAGGCCGUCAUGCA	hsa-mir-431-5p	4.2	2.33	1.91	3.45	4.08	8.81	7.4	8.47	11.23	9.05	4.44
Other miRNAs	hsa-mir-431-3p	CAGGUCGUCUUGCAGGGCUUCU	hsa-mir-431-3p	0.45	0.25	0.21	0.28	0.37	0.89	0.9	0.82	0.71	0.64	0.75
Other miRNAs	hsa-mir-433	AUCAUGAUGGGCUCCUCGGUGU	hsa-mir-433	0.43	0.27	0.19	0.21	0.3	0.59	0.65	1	1.03	0.9	0.55
Other miRNAs	hsa-mir-451a	AAACCGUUACCAUUACUGAGUU	hsa-mir-451a	0.09	0.07	0.12	0.2	0.41	0.49	0.43	0.26	0.18	0.22	0.07
Other miRNAs	hsa-mir-452-5p	AACUGUUUGCAGAGGAAACUGA	hsa-mir-452-5p+hsa-mir-4676-3p+hsa-mir-892c-3p	1.53	3.22	2.61	3.22	1.17	0.52	0.58	0.41	0.32	0.21	0.8
Other miRNAs	hsa-mir-409-5p	AGGUUACCCGAGCAACUUUGCAU	hsa-mir-409-5p	4.94	3.46	2.91	4.65	3.32	4.83	5.9	4.77	3.53	5.85	6.65
Other miRNAs	hsa-mir-409-3p	GAAUGUUGCUCGGUGAACCCCU	hsa-mir-409-3p	21.26	11.19	10.29	10.43	11.48	23.33	20.93	18.9	23.7	22.11	27.47
Other miRNAs	hsa-mir-410	AAUAUAACACAGAUGGCCUGU	hsa-mir-410	33.25	22.47	17.58	19.39	20.5	47.51	44.35	42.43	52.76	52.98	38.36
Other miRNAs	hsa-mir-483-5p	AAGACGGGAGGAAAGAAGGGAG	hsa-mir-483-5p	0.01	0.03	0	0	0.06	2.75	5.05	4.77	5.45	3.8	0.01
Other miRNAs	hsa-mir-483-3p	UCACUCCUCUCCUCCCGUCUU	hsa-mir-483-3p	0.02	0.02	0.04	0.92	0.1	4.32	12.38	12.88	14.1	11.47	0.02
Other miRNAs	hsa-mir-484	UCAGGCUCAGUCCCCUCCCGAU	hsa-mir-484+hsa-mir-3155a+hsa-mir-3155b	48.2	64.52	64.03	67.8	67.47	107.43	104.96	95.24	85.43	84.25	45.34
Other miRNAs	hsa-mir-485-5p	AGAGGCUGGCCGUGAUGAAUUC	hsa-mir-485-5p	0.32	0.35	0.4	0.37	0.57	0.94	0.7	0.76	0.73	0.87	0.8
Other miRNAs	hsa-mir-486-5p	UCCUGUACUGAGCUGCCCCGAG	hsa-mir-486-5p	32.25	17.75	15.27	15.32	15.63	12.92	9.33	5.62	5.76	7.5	81.91
Other miRNAs	hsa-mir-486-3p	CGGGGCAGCUCAGUACAGGAU	hsa-mir-486-3p	0.37	0.12	0.16	0.13	0.12	0.28	0.15	0.05	0.09	0.08	1.02
Other miRNAs	hsa-mir-488-3p	UUGAAAGGCUAUUUCUUGGUC	hsa-mir-488-3p	0.31	0.28	0.24	0.17	0.12	0.27	0.45	0.25	0.16	0.22	0.26
Other miRNAs	hsa-mir-490-3p	CAACCUGGAGGACUCCAUGCUG	hsa-mir-490-3p	0.02	0.01	0.02	0	0	0.07	0	0.07	0.26	0.27	0.02
Other miRNAs	hsa-mir-491-3p	CUUAUGCAAGAUUCCCUUCUAC	hsa-mir-491-3p	0.1	0.07	0.09	0.06	0.09	0.03	0.03	0.03	0.18	0.07	0.07
Other miRNAs	hsa-mir-146b-3p	UGCCCUGUGGACUCAGUUCUGG	hsa-mir-146b-3p	0.07	0.17	0.41	0.48	0.86	0.92	0.95	0.61	0.5	0.41	0.02
Other miRNAs	hsa-mir-493-5p	UUGUACAUGGUAGGCUUUCAUU	hsa-mir-493-5p	1.91	1.18	1.25	1.22	1.4	2.38	3.33	2.57	2.22	3.19	2.08
Other miRNAs	hsa-mir-493-3p	UGAAGGUCUACUGUGUGCCAGG	hsa-mir-493-3p	4.37	3.24	2.55	3.25	3.81	7.66	7.18	6.38	8.49	7.39	5.1
Other miRNAs	hsa-mir-432-5p	UCUUGGAGUAGGUCAUUGGGUGG	hsa-mir-432-5p	4.95	2.67	2.53	3.41	3.41	4.64	5.95	6.69	7.61	8.29	5.62
Other miRNAs	hsa-mir-494	UGAAACAUACACGGGAAACCUC	hsa-mir-494	21.13	12.24	10.65	10.99	6.44	10.72	9.95	9.59	9.23	10.17	22.46
Other miRNAs	hsa-mir-495-3p	AAACAAACAUGGUGCACUUCUU	hsa-mir-495-3p+hsa-mir-5688	3.97	1.84	2.18	2.74	2.3	3.87	4.53	3.39	2.88	3.89	4.45
Other miRNAs	hsa-mir-496	UGAGUAUUACAUGGCCAAUCUC	hsa-mir-496	0.82	0.47	0.41	0.32	0.19	0.44	0.6	0.76	1.14	1.42	0.62
Other miRNAs	hsa-mir-193b-5p	CGGGGUUUUGAGGGCGAGAUGA	hsa-mir-193b-5p	0.1	0.22	0.17	0.12	0.09	0.02	0.13	0.05	0.07	0.07	0.07
Other miRNAs	hsa-mir-512-5p	CACUCAGCCUUGAGGGCACUUUC	hsa-mir-512-5p	1.18	0.51	0.36	0.16	0.09	0.05	0.05	0.05	0.03	0.03	1.28
Other miRNAs	hsa-mir-512-3p	AAGUGCUGUCAUAGCUGAGGUC	hsa-mir-512-3p	34.58	11.53	6.4	3.5	2.09	1.29	1.13	1.05	0.61	0.54	35.96
Other miRNAs	hsa-mir-498	UUUCAAGCCAGGGGGCGUUUUUC	hsa-mir-498	1.49	0.54	0.3	0.11	0.01	0.02	0.05	0.1	0.03	0	1.41
Other miRNAs	hsa-mir-515-5p	UUCUCCAAAAGAAAGCACUUUCUG	hsa-mir-515-5p+hsa-mir-519e-5p	22.8	6.32	2.47	1.1	0.63	0.23	0.43	0.67	0.24	0.2	25.87
Other miRNAs	hsa-mir-515-3p	GAGUGCCUUCUUUUGGAGCGUU	hsa-mir-515-3p+hsa-mir-519e-3p+hsa-mir-33b-3p	1.53	0.92	0.49	0.35	0.2	0.28	0.3	0.41	0.23	0.09	1.47
Other miRNAs	hsa-mir-520f	AAGUGCUUCCUUUUAGAGGGUU	hsa-mir-520f	0.16	0.06	0.03	0.02	0.01	0	0.03	0	0	0	0.15
Other miRNAs	hsa-mir-519c-3p	AAAGUGCAUCUUUUUAGAGGAU	hsa-mir-519c-3p+hsa-mir-519b-3p+hsa-mir-519a-3p	22.15	11.31	7.01	3.72	1.56	1.21	0.78	0.87	0.52	0.38	22.57
Other miRNAs	hsa-mir-520a-5p	CUCCAGAGGGAAGUACUUUCU	hsa-mir-520a-5p+hsa-mir-525-5p	5.87	3.7	2.2	0.99	0.47	0.47	0.2	0.38	0.14	0.2	6.5
Other miRNAs	hsa-mir-526b-5p	CUCUUGAGGGAAGCACUUUCUGU	hsa-mir-526b-5p	5	2.33	1.21	1.49	0.34	0.34	0.13	0.2	0.14	0.14	5.47
Other miRNAs	hsa-mir-523-3p	GAACGCGCUUCCCUAUAGAGGGU	hsa-mir-523-3p	1.39	0.59	0.34	0.2	0.08	0.08	0.03	0.08	0.03	0	1.48
Other miRNAs	hsa-mir-518c-5p	UCUCUGGAGGGAAGCACUUUCUG	hsa-mir-518c-5p	0.18	0.11	0.04	0.02	0.01	0	0	0	0	0	0.21
Other miRNAs	hsa-mir-517-5p	CCUCUAGAUGGAAGCACUGUCU	hsa-mir-517-5p	1.13	0.52	0.21	0.17	0.01	0.12	0.05	0.05	0.03	0.05	1.14
Other miRNAs	hsa-mir-517a-3p	AUCGUGCAUCCCUUUAGAGUGU	hsa-mir-517a-3p+hsa-mir-517b-3p+hsa-mir-517c-3p	10.6	4.59	2.85	1.57	0.6	0.42	0.38	0.31	0.34	0.22	8.63
Other miRNAs	hsa-mir-520g	ACAAAGUGCUUCCCUUUAGAGUGU	hsa-mir-520g+hsa-mir-520h	4.64	2.13	1.19	0.55	0.26	0.13	0.08	0.08	0.14	0.09	4.03
Other miRNAs	hsa-mir-516b-5p	AUCUGGAGGUAAGAAGCACUUU	hsa-mir-516b-5p	8.95	5.09	3.39	2.75	0.91	0.74	0.48	0.38	0.33	0.25	7.54
Other miRNAs	hsa-mir-518e-3p	AAAGCGCUUCCCUUCAGAGUG	hsa-mir-518e-3p	1.65	0.66	0.4	0.15	0.1	0.12	0.05	0.07	0.03	0.01	1.85
Other miRNAs	hsa-mir-518a-5p	CUGCAAAGGGAAGCCCUUUC	hsa-mir-518a-5p+hsa-mir-527	0.95	0.28	0.21	0.11	0.03	0.02	0.03	0.03	0	0.03	0.94
Other miRNAs	hsa-mir-516a-5p	UUCUCGAGGAAAGAAGCACUUUC	hsa-mir-516a-5p	5.34	2.98	2.18	1.54	0.61	0.67	0.5	0.53	0.23	0.25	4.76
Other miRNAs	hsa-mir-499a-5p	UUAAGACUUGCAGUGAUGUUU	hsa-mir-499a-5p	0.08	0.06	0.11	0.1	0.07	0.22	0.08	0.07	0.14	0.14	0.08
Other miRNAs	hsa-mir-500a-5p	UAAUCCUUGCUACCUGGGUGAGA	hsa-mir-500a-5p	0.2	0.32	0.27	0.55	2.04	1.17	2.55	3.88	3.97	2.56	0.3
Other miRNAs	hsa-mir-500a-3p	AUGCACCUGGGCAAGGAUUCUG	hsa-mir-500a-3p	4.43	4.35	5.21	11.57	28.25	26.36	54.13	72.21	71.62	72.2	5.89
Other miRNAs	hsa-mir-501-5p	AAUCCUUUGUCCCUGGGUGAGA	hsa-mir-501-5p	0.27	0.21	0.3	0.36	1.15	1.31	2.88	4.88	6.44	4.57	0.32
Other miRNAs	hsa-mir-501-3p	AAUGCACCCGGGCAAGGAUUCU	hsa-mir-501-3p+hsa-mir-502-3p	5.71	5.89	5.66	9.78	22.25	25.1	43.93	58.19	63.94	81.86	6.55
Other miRNAs	hsa-mir-503-5p	UAGCAGCGGGAACAGUUCUGCAG	hsa-mir-503-5p	0.72	0.46	0.45	0.37	0.3	0.82	2.23	3.68	4.8	2.96	1.22
Other miRNAs	hsa-mir-503-3p	GGGGUAUUGUUUCCGCUGCCAGG	hsa-mir-503-3p	0.02	0.01	0.01	0.01	0	0.03	0.05	0.16	0.08	0.05	0.02
Other miRNAs	hsa-mir-504	AGACCCUGGUCUGCACUCUAUC	hsa-mir-504+hsa-mir-4725-5p	1.74	3.61	3.88	3.76	2.79	4.98	6.25	8.06	5.9	6.5	1.66
Other miRNAs	hsa-mir-505-5p	GGGAGCCAGGAAGUAUUGAUGU	hsa-mir-505-5p	0.22	0.32	0.21	0.14	0.23	0.82	0.68	0.46	0.39	0.45	0.33
Other miRNAs	hsa-mir-505-3p	CGUCAACACUUGCUGGUUUCCU	hsa-mir-505-3p	4.78	3.86	3.69	4.52	4.31	8.48	9.25	8.63	6.71	6.01	4.03
Other miRNAs	hsa-mir-509-3p	UGAUUGGUACGUCUGUGGGUAG	hsa-mir-509-3p	0.26	0.26	0.31	0.47	0.39	0.35	0.2	0.25	0.16	0.18	0.17
Other miRNAs	hsa-mir-514a-3p	AUUGACACUUCUGUGAGUAGA	hsa-mir-514a-3p+hsa-mir-514b-3p	0.1	0.08	0.13	0.16	0.16	0.22	0.15	0.1	0.15	0.07	0.13
Other miRNAs	hsa-mir-532-5p	CAUGCCUUGAGUGUAGGACCGU	hsa-mir-532-5p	3.06	3.22	3.65	7.51	23.26	25.76	37.65	51.18	56.21	54.07	4.11
Other miRNAs	hsa-mir-532-3p	CCUCCCACACCCAAGGCUUGCA	hsa-mir-532-3p	0.42	0.34	0.56	0.87	2.39	2.16	4.43	6.05	8.16	6.59	0.38
Other miRNAs	hsa-mir-455-5p	UAUGUGCCUUUGGACUACAUCG	hsa-mir-455-5p	1.96	3.71	4.59	4.95	4.81	7.52	6.3	5.77	5.5	5.47	1.95
Other miRNAs	hsa-mir-455-3p	GCAGUCCAUGGGCAUAUACAC	hsa-mir-455-3p	1.66	3.41	4.36	6.74	3.93	5.68	4.95	3.91	5.39	3.28	2.03
Other miRNAs	hsa-mir-539-5p	GGAGAAAUUAUCCUUGGUGUGU	hsa-mir-539-5p	0.48	0.38	0.34	1.01	0.16	0.44	0.3	0.33	0.31	0.31	0.36
Other miRNAs	hsa-mir-545-5p	UCAGUAAAUGUUUAUUAGAUGA	hsa-mir-545-5p	0.17	0.21	0.24	0.23	0.14	0.15	0.1	0.16	0.34	0.22	0.11
Other miRNAs	hsa-mir-376a-2-5p	GGUAGAUUUUCCUUCUAUGGU	hsa-mir-376a-2-5p	0.11	0.08	0.1	0.14	0.13	0.22	0.18	0.25	0.13	0.12	0.11
Other miRNAs	hsa-mir-487b	AAUCGUACAGGGUCAUCCACUU	hsa-mir-487b	6.56	4.27	3.15	6.74	2.59	6.18	6	6.2	7.82	8.09	6.25
Other miRNAs	hsa-mir-92b-5p	AGGGACGGGACGCGGUGCAGUG	hsa-mir-92b-5p	1.34	0.78	0.8	0.46	0.51	0.42	0.38	0.51	0.34	0.52	1.73
Other miRNAs	hsa-mir-556-5p	GAUGAGCUCAUUGUAAUAUGAG	hsa-mir-556-5p	0.15	0.23	0.18	0.12	0.11	0.13	0.13	0.18	0.21	0.14	0.08
Other miRNAs	hsa-mir-556-3p	AUAUUACCAUUAGCUCAUCUUU	hsa-mir-556-3p	0.08	0.26	0.15	0.08	0.08	0.13	0.28	0.16	0.06	0.17	0.07
Other miRNAs	hsa-mir-561-5p	AUCAAGGAUCUUAAACUUUGCC	hsa-mir-561-5p	8.85	6.65	5.05	4.3	3.64	4.09	5.83	6.97	4.9	5.19	13.6
Other miRNAs	hsa-mir-561-3p	CAAAGUUUAAGAUCCUUGAAGU	hsa-mir-561-3p	0.19	0.18	0.07	0.04	0.01	0.07	0.1	0.2	0.14	0.09	0.17
Other miRNAs	hsa-mir-551b-5p	GAAAUCAAGCGUGGGUGAGACC	hsa-mir-551b-5p	0.03	0.1	0.36	0.17	0.1	0.2	0.23	0.36	0.38	0.37	0.04
Other miRNAs	hsa-mir-573	CUGAAGUGAUGUGUAACUGAUCAG	hsa-mir-573+hsa-mir-3616-5p	0.25	0.25	0.09	0.07	0.02	0	0.03	0	0	0.01	0.1
Other miRNAs	hsa-mir-574-5p	UGAGUGUGUGUGUGUGAGUGUGU	hsa-mir-574-5p	1.37	1.39	1.62	4.26	2.26	2.87	4.1	4.74	4.35	4.46	1.96
Other miRNAs	hsa-mir-574-3p	CACGCUCAUGCACACACCCACA	hsa-mir-574-3p	2.22	2.73	3.24	3.73	5.88	8.95	9.18	11.35	15.54	13.4	3.31
Other miRNAs	hsa-mir-576-5p	AUUCUAAUUUCUCCACGUCUUU	hsa-mir-576-5p	1.34	1.48	2.01	1.47	1.69	2.46	2.05	1.78	1.47	1.56	1.27
Other miRNAs	hsa-mir-576-3p	AAGAUGUGGAAAAAUUGGAAUC	hsa-mir-576-3p	0.64	0.9	0.95	1.03	1.32	1.04	0.93	0.74	0.95	0.84	0.57
Other miRNAs	hsa-mir-577	UAGAUAAAAUAUUGGUACCUG	hsa-mir-577	0.3	0.23	0.22	0.18	0.26	0.3	0.23	0.28	0.11	0.12	0.28
Other miRNAs	hsa-mir-582-5p	UUACAGUUGUUCAACCAGUUACU	hsa-mir-582-5p	0.19	0.16	0.19	0.12	0.11	0.15	0.35	0.23	0.38	0.41	0.18
Other miRNAs	hsa-mir-582-3p	UAACUGGUUGAACAACUGAACC	hsa-mir-582-3p	0.18	0.09	0.15	0.14	0.07	0.1	0.3	0.31	0.2	0.15	0.1
Other miRNAs	hsa-mir-584-5p	UUAUGGUUUGCCUGGGACUGAG	hsa-mir-584-5p	0.1	0.16	0.16	0.14	0.14	0.18	0.13	0.18	0.1	0.26	0.25
Other miRNAs	hsa-mir-548b-3p	CAAGAACCUCAGUUGCUUUUGU	hsa-mir-548b-3p	0.09	0.17	0.68	0.97	1.26	1.78	2.2	2.8	2.59	2.06	0.04
Other miRNAs	hsa-mir-589-5p	UGAGAACCACGUCUGCUCUGAG	hsa-mir-589-5p	11.59	8.94	6.91	8.95	3.96	4.78	4.9	4	3.89	4.23	15.64
Other miRNAs	hsa-mir-589-3p	UCAGAACAAAUGCCGGUUCCCAGA	hsa-mir-589-3p	2.05	1.19	0.86	0.76	0.79	0.97	0.93	0.71	0.78	0.71	3.89
Other miRNAs	hsa-mir-550a-5p	AGUGCCUGAGGGAGUAAGAGCCC	hsa-mir-550a-5p+hsa-mir-550a-3-5p+hsa-mir-1271-3p	0.64	0.59	0.46	0.48	0.42	0.47	0.45	0.35	0.51	0.36	0.56
Other miRNAs	hsa-mir-590-3p	UAAUUUUAUGUAUAAGCUAGU	hsa-mir-590-3p	2.59	2.94	2.93	2.43	2.66	3.12	3.5	2.85	3.07	2.82	2.94
Other miRNAs	hsa-mir-592	UUGUGUCAAUAUGCGAUGAUGU	hsa-mir-592	0.2	0.17	0.19	0.14	0.13	0.05	0.13	0.07	0.05	0.03	0.16
Other miRNAs	hsa-mir-598	UACGUCAUCGUUGUCAUCGUCA	hsa-mir-598	2.09	1.75	1.8	1.43	1.61	1.39	2.15	2.17	2.1	2.49	1.94
Other miRNAs	hsa-mir-618	AAACUCUACUUGUCCUUCUGAGU	hsa-mir-618	0.25	0.59	0.6	0.55	0.52	0.3	0.4	0.49	0.39	0.35	0.13
Other miRNAs	hsa-mir-624-5p	UAGUACCAGUACCUUGUGUUCA	hsa-mir-624-5p	0.03	0.1	0.11	0.11	0.1	0.05	0.2	0.1	0.1	0.11	0.05
Other miRNAs	hsa-mir-625-5p	AGGGGGAAAGUUCUAUAGUCC	hsa-mir-625-5p	0.53	0.62	1.35	2.03	2.16	1.54	1.5	1.53	1.26	1.43	0.43
Other miRNAs	hsa-mir-625-3p	GACUAUAGAACUUUCCCCCUCA	hsa-mir-625-3p	0.46	0.39	0.82	1.1	1.18	1.34	1.08	0.87	0.76	0.8	0.34
Other miRNAs	hsa-mir-627	GUGAGUCUCUAAGAAAAGAGGA	hsa-mir-627	0.16	0.18	0.21	0.14	0.15	0.17	0.15	0.23	0.28	0.24	0.21
Other miRNAs	hsa-mir-628-5p	AUGCUGACAUAUUUACUAGAGG	hsa-mir-628-5p	0.99	1.15	1.13	0.83	0.48	0.72	0.73	1.22	2.23	1.5	0.48
Other miRNAs	hsa-mir-628-3p	UCUAGUAAGAGUGGCAGUCGA	hsa-mir-628-3p	0.61	0.94	0.75	0.55	0.37	0.5	0.7	0.56	1.14	1.28	0.41
Other miRNAs	hsa-mir-629-5p	UGGGUUUACGUUGGGAGAACU	hsa-mir-629-5p	2.23	2.84	2.64	2.27	3.21	2.09	2.48	2.43	1.54	1.67	2.02
Other miRNAs	hsa-mir-629-3p	GUUCUCCCAACGUAAGCCCAGC	hsa-mir-629-3p	0.39	0.37	0.33	0.25	0.27	0.28	0.2	0.23	0.18	0.12	0.21
Other miRNAs	hsa-mir-641	AAAGACAUAGGAUAGAGUCACCUC	hsa-mir-641+hsa-mir-3617-5p	2.04	1.61	1.85	1.81	2.25	2.61	2.25	1.76	2.34	1.66	2.26
Other miRNAs	hsa-mir-642a-5p	GUCCCUCUCCAAAUGUGUCUUG	hsa-mir-642a-5p	0.01	0.01	0.09	0.87	0.03	0.07	0.03	0.07	0.12	0.27	0
Other miRNAs	hsa-mir-642a-3p	AGACACAUUUGGAGAGGGAACC	hsa-mir-642a-3p+hsa-mir-642b-3p	0.02	0.02	0.05	0.08	0.07	0.07	0.13	0.08	0.45	0.41	0.01
Other miRNAs	hsa-mir-651	UUUAGGAUAAGCUUGACUUUUG	hsa-mir-651	0.49	0.48	0.46	0.4	0.44	0.3	0.48	0.28	0.42	0.38	0.5
Other miRNAs	hsa-mir-652-5p	CAACCCUAGGAGAGGGUGCCAUUCA	hsa-mir-652-5p	0.02	0.04	0.05	0.06	0.09	0.12	0.2	0.05	0.14	0.05	0.06
Other miRNAs	hsa-mir-652-3p	AAUGGCGCCACUAGGGUUGUG	hsa-mir-652-3p	2.04	2.18	2.62	3.19	4.23	6.5	7.45	7.04	5.87	6.87	2.21
Other miRNAs	hsa-mir-653	GUGUUGAAACAAUCUCUACUG	hsa-mir-653	0.12	0.53	0.7	0.52	0.39	0.07	0.13	0.08	0.04	0.02	0.03
Other miRNAs	hsa-mir-411-5p	UAGUAGACCGUAUAGCGUACG	hsa-mir-411-5p	30.43	20.42	16.97	20.58	16.78	31.32	27.23	24.47	28.76	31.03	36.87
Other miRNAs	hsa-mir-654-5p	UGGUGGGCCGCAGAACAUGUGC	hsa-mir-654-5p+hsa-mir-541-3p	0.67	0.53	0.46	0.5	0.66	0.84	0.8	0.79	1.06	0.86	0.84
Other miRNAs	hsa-mir-654-3p	UAUGUCUGCUGACCAUCACCUU	hsa-mir-654-3p	52.65	29.82	26.44	34.56	27.24	49.75	43.9	35.13	41.8	36.88	61
Other miRNAs	hsa-mir-655	AUAAUACAUGGUUAACCUCUUU	hsa-mir-655+hsa-mir-374c-5p	0.89	0.24	0.42	0.34	0.49	0.45	0.53	0.59	0.31	0.46	0.67
Other miRNAs	hsa-mir-656	AAUAUUAUACAGUCAACCUCU	hsa-mir-656	1.73	0.7	0.69	0.62	0.33	0.67	0.68	0.82	1.04	0.68	1.41
Other miRNAs	hsa-mir-660-5p	UACCCAUUGCAUAUCGGAGUUG	hsa-mir-660-5p	2.4	2.33	3.05	6.91	18.41	17.88	30.63	40.36	61.17	46.45	3.13
Other miRNAs	hsa-mir-660-3p	ACCUCCUGUGUGCAUGGAUUA	hsa-mir-660-3p	0.02	0.01	0.05	0.11	0.22	0.27	0.4	0.44	0.69	0.45	0.05
Other miRNAs	hsa-mir-421	AUCAACAGACAUUAAUUGGGCGC	hsa-mir-421	32.83	32.22	30.23	31.82	25.74	36.03	30.88	39.09	52.77	42.09	26.79
Other miRNAs	hsa-mir-542-5p	UCGGGGAUCAUCAUGUCACGAGA	hsa-mir-542-5p	0.11	0.12	0.07	0.9	0.11	0.22	0.4	0.61	0.94	0.75	0.1
Other miRNAs	hsa-mir-542-3p	UGUGACAGAUUGAUAACUGAAA	hsa-mir-542-3p	0.42	0.31	0.27	0.28	0.42	0.96	1.48	1.69	3.27	2.89	0.61
Other miRNAs	hsa-mir-758-5p	GAUGGUUGACCAGAGAGCACAC	hsa-mir-758-5p	0.39	0.21	0.17	0.14	0.21	0.22	0.23	0.16	0.25	0.33	0.46
Other miRNAs	hsa-mir-758-3p	UUUGUGACCUGGUCCACUAACC	hsa-mir-758-3p	13.72	7.2	6.53	8.4	5.54	9.59	9.83	8.52	9.48	7.41	17.62
Other miRNAs	hsa-mir-1264	CAAGUCUUAUUUGAGCACCUGUU	hsa-mir-1264	0.45	0.24	0.22	0.1	0.06	0.15	0.05	0.02	0	0.02	0.6
Other miRNAs	hsa-mir-671-5p	AGGAAGCCCUGGAGGGGCUGGAG	hsa-mir-671-5p	2.99	2.57	2.42	3.55	3.58	4.83	5.58	5.18	5.11	3.53	3.17
Other miRNAs	hsa-mir-671-3p	UCCGGUUCUCAGGGCUCCACC	hsa-mir-671-3p	1.27	1.97	1.88	2.04	2.25	3.3	2.55	2.71	3.15	1.96	1.63
Other miRNAs	hsa-mir-668	UGUCACUCGGCUCGGCCCACUAC	hsa-mir-668	0.08	0.14	0.12	0.07	0.06	0.17	0.23	0.23	0.35	0.35	0.06
Other miRNAs	hsa-mir-767-5p	UGCACCAUGGUUGUCUGAGCAUG	hsa-mir-767-5p	3.97	2.9	1.91	1.22	1.16	0.97	0.65	0.59	0.79	0.47	2.71
Other miRNAs	hsa-mir-1224-5p	GUGAGGACUCGGGAGGUGG	hsa-mir-1224-5p	0.02	0	0.01	0.06	0.31	0.12	0.05	0.15	1.34	2.72	0.01
Other miRNAs	hsa-mir-1224-3p	CCCCACCUCCUCUCUCCUCAG	hsa-mir-1224-3p	0	0	0	0	0.03	0	0	0.02	0.08	0.15	0
Other miRNAs	hsa-mir-1296	UUAGGGCCCUGGCUCCAUCUCC	hsa-mir-1296	5.49	7.37	8.99	9.84	8.27	6.77	6.85	6.79	5.63	6.37	5.12
Other miRNAs	hsa-mir-1468	CUCCGUUUGCCUGUUUCGCUG	hsa-mir-1468	0.23	0.58	0.5	0.43	0.53	0.85	1.08	0.66	1.06	1.31	0.26
Other miRNAs	hsa-mir-1323	UCAAAACUGAGGGGCAUUUUCU	hsa-mir-1323+hsa-mir-548o-3p	12.14	6.75	4.13	3.44	1.66	1.69	1.55	1.45	1.08	0.89	11.4
Other miRNAs	hsa-mir-1301	UUGCAGCUGCCUGGGAGUGACUUC	hsa-mir-1301+hsa-mir-5047	1.43	1.13	0.93	0.61	0.79	0.69	1	1.22	1.54	2.88	1.77
Other miRNAs	hsa-mir-454-5p	ACCCUAUCAAUAUUGUCUCUGC	hsa-mir-454-5p	0.97	1.12	0.94	1.7	0.86	1.17	1.13	0.84	1.08	0.84	0.78
Other miRNAs	hsa-mir-1185-5p	AGAGGAUACCCUUUGUAUGUU	hsa-mir-1185-5p+hsa-mir-3679-5p	0.83	0.54	0.45	0.48	0.53	0.97	1.15	0.67	0.87	0.91	0.91
Other miRNAs	hsa-mir-1283	UCUACAAAGGAAAGCGCUUUCU	hsa-mir-1283	2.71	1.21	0.95	0.54	0.28	0.34	0.2	0.1	0.1	0.08	2.5
Other miRNAs	hsa-mir-769-5p	UGAGACCUCUGGGUUCUGAGCU	hsa-mir-769-5p	24.9	28.02	30.1	37.36	47.02	49.97	51.51	51.94	56.23	54.81	33.96
Other miRNAs	hsa-mir-769-3p	CUGGGAUCUCCGGGGUCUUGGUU	hsa-mir-769-3p+hsa-mir-450b-3p	1.4	1.32	1.08	0.88	1.28	2.2	2.78	3.37	3.18	4.05	1.47
Other miRNAs	hsa-mir-766-3p	ACUCCAGCCCCACAGCCUCAGC	hsa-mir-766-3p	0.53	0.49	0.51	0.42	0.16	0.13	0.18	0.25	0.44	0.3	0.69
Other miRNAs	hsa-mir-1298	UUCAUUCGGCUGUCCAGAUGUA	hsa-mir-1298	4.38	2.26	1.62	0.85	0.55	0.17	0.13	0.38	0.16	0.11	8.92
Other miRNAs	hsa-mir-2113	AUUUGUGCUUGGCUCUGUCAC	hsa-mir-2113	2.47	1.68	1.44	0.98	0.48	0.22	0.15	0.3	0.19	0.16	3.51
Other miRNAs	hsa-mir-770-5p	UCCAGUACCACGUGUCAGGGCCA	hsa-mir-770-5p+hsa-mir-4712-5p	0.21	0.07	0.08	0.05	0.07	0.15	0.1	0.13	0.08	0.13	0.22
Other miRNAs	hsa-mir-675-5p	UGGUGCGGAGAGGGCCCACAGUG	hsa-mir-675-5p+hsa-mir-4466	0.07	0.05	0.03	0.02	0.04	1.69	3.63	3.37	4.46	2.01	0.09
Other miRNAs	hsa-mir-675-3p	CUGUAUGCCCUCACCGCUCA	hsa-mir-675-3p	0.03	0.01	0.02	0.02	0.01	3.08	8.23	7.68	10.03	6.44	0.02
Other miRNAs	hsa-mir-891a	UGCAACGAACCUGAGCCACUGA	hsa-mir-891a	0.03	0.04	0.3	0.45	0.21	0.17	0.28	0.41	0.91	0.85	0
Other miRNAs	hsa-mir-892a	CACUGUGUCCUUUCUGCGUAG	hsa-mir-892a	0	0.05	0.3	0.36	0.11	0.17	0.03	0.07	0.07	0.1	0.01
Other miRNAs	hsa-mir-450b-5p	UUUUGCAAUAUGUUCCUGAAUA	hsa-mir-450b-5p	1.48	1.08	0.82	0.83	0.95	2.45	3.28	4.29	5.61	6.33	1.38
Other miRNAs	hsa-mir-874	CUGCCCUGGCCCGAGGGACCGA	hsa-mir-874	7.98	5.49	5.16	7.23	8.79	8.8	10.18	7.45	8.74	11.34	9.5
Other miRNAs	hsa-mir-890	UACUUGGAAAGGCAUCAGUUG	hsa-mir-890	0	0.03	0.16	0.21	0.03	0.07	0.03	0.03	0.03	0.02	0
Other miRNAs	hsa-mir-888-5p	UACUCAAAAAGCUGUCAGUCA	hsa-mir-888-5p	0.01	0.07	0.58	0.67	0.2	0.13	0.13	0.02	0.13	0.09	0
Other miRNAs	hsa-mir-889	UUAAUAUCGGACAACCAUUGU	hsa-mir-889	9.89	6.28	4.96	3.79	3.69	6.92	5.93	5.25	4.67	7.43	11.37
Other miRNAs	hsa-mir-876-5p	UGGAUUUCUUUGUGAAUCACCA	hsa-mir-876-5p+hsa-mir-3167	0.23	0.15	0.3	1.35	0.67	1.42	1.15	0.81	1.13	1.01	0.21
Other miRNAs	hsa-mir-744-5p	UGCGGGGCUAGGGCUAACAGCA	hsa-mir-744-5p	6.2	9.16	8.67	10.87	7.36	12.15	11.33	12.48	16.57	12.45	6.45
Other miRNAs	hsa-mir-744-3p	CUGUUGCCACUAACCUCAACCU	hsa-mir-744-3p	0.46	0.8	0.84	0.78	1.31	1.07	1.15	1.25	1.6	1.24	0.56
Other miRNAs	hsa-mir-877-5p	GUAGAGGAGAUGGCGCAGGG	hsa-mir-877-5p	4.48	3.06	2.51	4.26	3.29	6.9	9.8	11.25	11.22	9.52	3.92
Other miRNAs	hsa-mir-877-3p	UCCUCUUCUCCCUCCUCCCAG	hsa-mir-877-3p	0.25	0.15	0.14	0.08	0.07	0.2	0.53	0.46	0.4	0.38	0.22
Other miRNAs	hsa-mir-887	GUGAACGGGCGCCAUCCCGAGG	hsa-mir-887	3.6	6.41	6.32	4.59	3.48	4.89	5.88	5.9	8.51	9	4.52
Other miRNAs	hsa-mir-665	ACCAGGAGGCUGAGGCCCCU	hsa-mir-665	0.34	0.18	0.19	0.17	0.25	0.4	0.25	0.23	0.22	0.33	0.64
Other miRNAs	hsa-mir-873-5p	GCAGGAACUUGUGAGUCUCCU	hsa-mir-873-5p	0.35	0.35	0.34	0.47	0.59	1.07	0.73	0.66	1.2	1.01	0.31
Other miRNAs	hsa-mir-873-3p	GGAGACUGAUGAGUUCCCGGGA	hsa-mir-873-3p	0.6	0.54	1.02	0.88	1.04	1.83	1.05	0.79	1.67	1.75	0.7
Other miRNAs	hsa-mir-543	AAACAUUCGCGGUGCACUUCUU	hsa-mir-543	4.13	2.23	1.77	1.59	1.74	3.32	3.25	2.57	1.89	2.13	3.69
Other miRNAs	hsa-mir-374b-3p	CUUAGCAGGUUGUAUUAUCAUU	hsa-mir-374b-3p	0.84	1.1	0.91	1.55	0.75	0.55	0.53	0.61	0.57	0.63	0.56
Other miRNAs	hsa-mir-760	CGGCUCUGGGUCUGUGGGGA	hsa-mir-760	0.07	0.32	0.4	1.09	0.18	0.12	0.25	0.12	0.12	0.22	0.08
Other miRNAs	hsa-mir-216b	AAAUCUCUGCAGGCAAAUGUGA	hsa-mir-216b	0	0	0.01	0	0	0	0.08	0.05	0.33	1.49	0
Other miRNAs	hsa-mir-935	CCAGUUACCGCUUCCGCUACCGC	hsa-mir-935	0.57	0.52	0.47	0.46	0.19	0.28	0.53	0.56	0.53	0.49	0.78
Other miRNAs	hsa-mir-937-3p	AUCCGCGCUCUGACUCUCUGCC	hsa-mir-937-3p	0.12	0.1	0.09	0.04	0.07	0.03	0.2	0.15	0.15	0.14	0.09
Other miRNAs	hsa-mir-940	AAGGCAGGGCCCCCGCUCCCC	hsa-mir-940	0.74	0.94	0.78	0.55	0.65	0.94	1.5	1.04	0.96	0.97	0.84
Other miRNAs	hsa-mir-941	CACCCGGCUGUGUGCACAUGUGC	hsa-mir-941	9.89	11.51	9.76	13.08	16.46	18.05	21.83	20.51	25.59	25.73	15.68
Other miRNAs	hsa-mir-942	UCUUCUCUGUUUUGGCCAUGUG	hsa-mir-942	0.45	0.51	0.34	0.29	0.25	0.42	0.13	0.2	0.16	0.16	0.6
Other miRNAs	hsa-mir-1179	AAGCAUUCUUUCAUUGGUUGG	hsa-mir-1179	0.21	0.46	1.7	3.13	0.49	0.5	1.13	3.19	4.7	5.91	0.12
Other miRNAs	hsa-mir-1180	UUUCCGGCUCGCGUGGGUGUGU	hsa-mir-1180	8.51	12.15	9.91	7.02	5.17	9.43	5.95	7.07	8.89	9.81	8.92
Other miRNAs	hsa-mir-1226-3p	UCACCAGCCCUGUGUUCCCUAG	hsa-mir-1226-3p	0.34	0.48	0.25	0.22	0.4	0.79	1.03	1.04	0.93	1.44	0.49
Other miRNAs	hsa-mir-1227-3p	CGUGCCACCCUUUUCCCCAG	hsa-mir-1227-3p	0.15	0.22	0.19	0.19	0.23	0.7	0.6	0.69	0.78	0.8	0.15
Other miRNAs	hsa-mir-1229-3p	CUCUCACCACUGCCCUCCCACAG	hsa-mir-1229-3p	0.02	0.01	0.02	0.03	0.03	0.08	0.05	0.07	0.21	0.08	0.05
Other miRNAs	hsa-mir-1286	UGCAGGACCAAGAUGAGCCCU	hsa-mir-1286	0.24	0.35	0.24	0.13	0.17	0.32	0.18	0.13	0.1	0.18	0.38
Other miRNAs	hsa-mir-1287	UGCUGGAUCAGUGGUUCGAGUC	hsa-mir-1287	0.36	0.51	0.46	0.56	0.86	1.36	1.13	1.4	1.69	1.64	0.37
Other miRNAs	hsa-mir-1290	UGGAUUUUUGGAUCAGGGA	hsa-mir-1290	6.29	3.28	2.37	1.72	2.92	0.62	1.08	1.4	1.22	0.61	3.03
Other miRNAs	hsa-mir-548k	AAAAGUACUUGCGGAUUUUGCU	hsa-mir-548k+hsa-mir-548av-5p	2.52	2.95	3.17	2.79	2.26	3.02	2.55	2.11	1.88	2.06	2.65
Other miRNAs	hsa-mir-1303	UUUAGAGACGGGGUCUUGCUCU	hsa-mir-1303	0.42	0.39	0.29	0.17	0.17	0.2	0.1	0.07	0.09	0.07	0.34
Other miRNAs	hsa-mir-1304-5p	UUUGAGGCUACAGUGAGAUGUG	hsa-mir-1304-5p	0.18	0.07	0.11	0.08	0.08	0.13	0.05	0.02	0.03	0.02	0.12
Other miRNAs	hsa-mir-1304-3p	UCUCACUGUAGCCUCGAACCCC	hsa-mir-1304-3p	2.2	2.56	2.45	2.83	1.8	1.49	1.2	1.07	0.82	0.63	2.55
Other miRNAs	hsa-mir-1305	UUUUCAACUCUAAUGGGAGAGA	hsa-mir-1305	0.88	0.73	0.65	0.51	0.41	0.44	0.4	0.54	0.56	0.52	0.98
Other miRNAs	hsa-mir-1243	AACUGGAUCAAUUAUAGGAGUG	hsa-mir-1243	0.07	0.08	0.14	0.09	0.05	0.08	0	0.02	0.06	0	0.09
Other miRNAs	hsa-mir-1246	AAUGGAUUUUUGGAGCAGG	hsa-mir-1246	16.19	8.77	7.72	8.61	7.4	2.85	4.38	6.04	3.77	2.82	6.14
Other miRNAs	hsa-mir-1247-5p	ACCCGUCCCGUUCGUCCCCGGA	hsa-mir-1247-5p	0.13	4.32	18.47	45.94	61.19	54.29	30.73	17.53	9.59	6.76	0.18
Other miRNAs	hsa-mir-1248	ACCUUCUUGUAUAAGCACUGUGCUAAA	hsa-mir-1248	0.35	0.1	0.18	0.2	0.23	0.03	0.03	0.15	0.1	0.08	0.18
Other miRNAs	hsa-mir-1249	ACGCCCUUCCCCCCCUUCUUCA	hsa-mir-1249	0.24	0.2	0.19	0.18	0.07	0.15	0.2	0.23	0.21	0.2	0.29
Other miRNAs	hsa-mir-1251	ACUCUAGCUGCCAAAGGCGCU	hsa-mir-1251	1.12	0.44	0.46	1.12	0.19	0.13	0.05	0.26	0.12	0.18	0.75
Other miRNAs	hsa-mir-1254	AGCCUGGAAGCUGGAGCCUGCAGU	hsa-mir-1254+hsa-mir-3116	0.32	0.35	0.37	0.18	0.29	0.32	0.18	0.15	0.25	0.15	0.26
Other miRNAs	hsa-mir-548g-3p	AAAACUGUAAUUACUUUUGUAC	hsa-mir-548g-3p	14.26	7.92	5.34	3.24	1.65	1.17	0.68	0.66	0.61	0.55	20.26
Other miRNAs	hsa-mir-1261	AUGGAUAAGGCUUUGGCUU	hsa-mir-1261	0.28	0.2	0.2	0.12	0.18	0.17	0.15	0.15	0.07	0.08	0.28
Other miRNAs	hsa-mir-1263	AUGGUACCCUGGCAUACUGAGU	hsa-mir-1263	0.03	1.18	4.28	7.14	1.68	1.22	0.78	0.41	0.3	0.35	0.05
Other miRNAs	hsa-mir-1266	CCUCAGGGCUGUAGAACAGGGCU	hsa-mir-1266+hsa-mir-4518	0.17	0.08	0.08	0.09	0.07	0.07	0.1	0.03	0.04	0.05	0.28
Other miRNAs	hsa-mir-1269a	CUGGACUGAGCCGUGCUACUGG	hsa-mir-1269a+hsa-mir-1269b	0.3	0.5	0.68	1.48	1.88	1.44	1.15	3.31	2.88	4.46	0.25
Other miRNAs	hsa-mir-1272	GAUGAUGAUGGCAGCAAAUUCUGAAA	hsa-mir-1272	0.52	0.26	0.17	0.13	0.04	0.02	0.05	0.05	0.02	0.02	0.39
Other miRNAs	hsa-mir-1275	GUGGGGGAGAGGCUGUC	hsa-mir-1275+hsa-mir-4665-5p	1.17	0.89	1.16	1.69	0.53	0.64	0.55	0.48	0.3	0.24	0.88
Other miRNAs	hsa-mir-1276	UAAAGAGCCCUGUGGAGACA	hsa-mir-1276	0.25	0.24	0.2	0.14	0.1	0.28	0.4	0.48	0.42	0.37	0.21
Other miRNAs	hsa-mir-302f	UAAUUGCUUCCAUGUUU	hsa-mir-302f	0.75	0.89	1.08	1.17	1.06	0.5	0.58	0.35	0.31	0.29	0.59
Other miRNAs	hsa-mir-1284	UCUAUACAGACCCUGGCUUUUC	hsa-mir-1284	0.12	0.09	0.09	0.07	0.11	0.28	0.3	0.38	0.27	0.33	0.11
Other miRNAs	hsa-mir-1292-5p	UGGGAACGGGUUCCGGCAGACGCUG	hsa-mir-1292-5p	0.72	0.64	0.52	0.45	0.58	0.89	0.5	0.39	0.3	0.47	0.77
Other miRNAs	hsa-mir-664a-5p	ACUGGCUAGGGAAAAUGAUUGGAU	hsa-mir-664a-5p+hsa-mir-4794	0.09	0.06	0.12	0.16	0.14	0.28	0.18	0.43	0.59	0.41	0.11
Other miRNAs	hsa-mir-664a-3p	UAUUCAUUUAUCCCCAGCCUACA	hsa-mir-664a-3p	0.37	0.23	0.17	0.15	0.23	0.39	0.43	0.3	0.57	0.77	0.16
Other miRNAs	hsa-mir-1306-5p	CCACCUCCCCUGCAAACGUCCA	hsa-mir-1306-5p	0.21	0.2	0.2	1.07	0.17	0.15	0.33	0.15	0.2	0.29	0.31
Other miRNAs	hsa-mir-1307-5p	UCGACCGGACCUCGACCGGCU	hsa-mir-1307-5p	39.42	42.23	41.88	39.81	33.18	40.27	47.33	52.28	56.47	58.91	39.14
Other miRNAs	hsa-mir-1307-3p	ACUCGGCGUGGCGUCGGUCGUG	hsa-mir-1307-3p	6.75	8.88	8.38	9.82	9.42	12.38	10.78	10.81	9.43	13.16	7.51
Other miRNAs	hsa-mir-1322	GAUGAUGCUGCUGAUGCUG	hsa-mir-1322	0.16	0.07	0.09	0.05	0.07	0.03	0.03	0	0	0.01	0.11
Other miRNAs	hsa-mir-1197	UAGGACACAUGGUCUACUUCU	hsa-mir-1197	1.03	0.63	0.47	1.22	0.22	0.74	1.18	1.17	1.16	1.41	0.75
Other miRNAs	hsa-mir-1910	CCAGUCCUGUGCCUGCCGCCU	hsa-mir-1910	0.35	0.07	0.04	0.03	0.03	0.07	0.03	0.03	0.03	0.03	0.37
Other miRNAs	hsa-mir-1911-5p	UGAGUACCGCCAUGUCUGUUGGG	hsa-mir-1911-5p	0.93	0.49	0.44	0.27	0.12	0.07	0.03	0.03	0.07	0.04	1.14
Other miRNAs	hsa-mir-1912	UACCCAGAGCAUGCAGUGUGAA	hsa-mir-1912+hsa-mir-1295b-5p	0.16	0.1	0.08	0.05	0.03	0	0	0	0.01	0	0.23
Other miRNAs	hsa-mir-2110	UUGGGGAAACGGCCGCUGAGUG	hsa-mir-2110	0.69	0.6	0.61	0.46	0.48	0.8	0.73	0.61	0.72	0.86	0.54
Other miRNAs	hsa-mir-2276	UCUGCAAGUGUCAGAGGCGAGG	hsa-mir-2276	0.22	0.14	0.1	0.08	0.05	0.07	0.03	0.08	0.11	0.07	0.2
Other miRNAs	hsa-mir-2277-5p	AGCGCGGGCUGAGCGCUGCCAGUC	hsa-mir-2277-5p	0.11	0.18	0.24	0.18	0.35	0.34	0.18	0.31	0.36	0.34	0.09
Other miRNAs	hsa-mir-3117-3p	AUAGGACUCAUAUAGUGCCAG	hsa-mir-3117-3p	0.07	0.13	0.13	0.97	0.28	0.17	0.23	0.03	0.17	0.14	0.11
Other miRNAs	hsa-mir-3129-3p	AAACUAAUCUCUACACUGCUGC	hsa-mir-3129-3p+hsa-mir-5583-5p	0.1	0.14	0.22	0.13	0.08	0.07	0	0.03	0.02	0.01	0.08
Other miRNAs	hsa-mir-3074-5p	GUUCCUGCUGAACUGAGCCAG	hsa-mir-3074-5p	0.01	0.07	0.07	0.04	0.04	0.15	0.03	0.08	0.08	0.11	0.03
Other miRNAs	hsa-mir-3158-3p	AAGGGCUUCCUCUCUGCAGGAC	hsa-mir-3158-3p	0.38	0.46	0.59	0.62	0.43	0.74	0.38	0.36	0.42	0.39	0.3
Other miRNAs	hsa-mir-3168	GAGUUCUACAGUCAGAC	hsa-mir-3168	0.56	0.74	0.78	1.63	0.36	0.27	0.23	0.2	0.58	0.63	1.01
Other miRNAs	hsa-mir-323b-3p	CCCAAUACACGGUCGACCUCUU	hsa-mir-323b-3p	3.54	2.45	1.8	1.2	0.98	3.3	2.85	3.34	4.5	5.15	3.93
Other miRNAs	hsa-mir-3176	ACUGGCCUGGGACUACCGG	hsa-mir-3176+hsa-mir-3922-3p	2.07	1.87	1.29	0.89	1.22	1.46	1.2	1.05	0.79	1	1.9
Other miRNAs	hsa-mir-3177-3p	UGCACGGCACUGGGGACACGU	hsa-mir-3177-3p	0.22	0.24	0.24	0.15	0.15	0.22	0.18	0.39	0.25	0.37	0.29
Other miRNAs	hsa-mir-3180-3p	UGGGGCGGAGCUUCCGGAGGCC	hsa-mir-3180-3p+hsa-mir-3196+hsa-mir-3180	0.24	0.08	0.07	0.04	0.04	0.02	0.05	0.05	0.01	0	0.28
Other miRNAs	hsa-mir-3065-5p	UCAACAAAAUCACUGAUGCUGGA	hsa-mir-3065-5p	0.96	1.09	0.93	0.71	0.97	0.94	1	1.37	1.46	1.22	1.93
Other miRNAs	hsa-mir-3065-3p	UCAGCACCAGGAUAUUGUUGGAG	hsa-mir-3065-3p	0.7	0.71	0.6	1.35	0.76	0.57	0.7	0.95	1.08	1.35	1.06
Other miRNAs	hsa-mir-3187-3p	UUGGCCAUGGGGCUGCGCGG	hsa-mir-3187-3p	0.32	0.33	0.21	0.14	0.22	0.72	0.78	0.61	0.49	0.41	0.32
Other miRNAs	hsa-mir-320e	AAAGCUGGGUUGAGAAGG	hsa-mir-320e	0.93	0.94	1.02	0.89	1.53	1.54	2.2	2.22	2.44	2.18	0.81
Other miRNAs	hsa-mir-3194-5p	GGCCAGCCACCAGGAGGGCUG	hsa-mir-3194-5p	0.02	0.03	0.05	0.07	0.06	0.23	0.4	0.44	0.34	0.45	0.02
Other miRNAs	hsa-mir-3200-3p	CACCUUGCGCUACUCAGGUCUG	hsa-mir-3200-3p	0.47	0.56	0.42	0.45	0.47	0.64	1	0.97	1.28	1.27	0.74
Other miRNAs	hsa-mir-4326	UGUUCCUCUGUCUCCCAGAC	hsa-mir-4326	0.42	0.25	0.27	0.13	0.18	0.23	0.23	0.28	0.36	0.25	0.47
Other miRNAs	hsa-mir-2355-5p	AUCCCCAGAUACAAUGGACAA	hsa-mir-2355-5p	0.54	0.46	0.45	0.31	0.16	0.12	0.13	0.08	0.14	0.14	0.53
Other miRNAs	hsa-mir-4286	ACCCCACUCCUGGUACC	hsa-mir-4286	1.65	1.71	2.45	2.02	2.17	2.01	2.83	5.76	5.18	2.24	1.22
Other miRNAs	hsa-mir-3605-5p	UGAGGAUGGAUAGCAAGGAAGCC	hsa-mir-3605-5p	0.02	0.04	0.04	0.04	0.12	0.2	0.28	0.16	0.18	0.26	0.02
Other miRNAs	hsa-mir-3605-3p	CCUCCGUGUUACCUGUCCUCUAG	hsa-mir-3605-3p	0.02	0.01	0.04	0.88	0.09	0.45	0.25	0.43	0.37	0.49	0.02
Other miRNAs	hsa-mir-3607-5p	GCAUGUGAUGAAGCAAAUCAGU	hsa-mir-3607-5p	5.17	7.17	9.32	22.9	11.14	21.26	25.23	22.65	14.98	9.24	6.26
Other miRNAs	hsa-mir-3613-5p	UGUUGUACUUUUUUUUUUGUUC	hsa-mir-3613-5p	0.11	0.08	0.2	0.15	0.25	0.25	0.38	0.3	0.2	0.34	0.11
Other miRNAs	hsa-mir-3615	UCUCUCGGCUCCUCGCGGCUC	hsa-mir-3615	0.37	0.89	0.98	1.89	0.93	1.68	1.6	1.5	1.48	1.69	0.35
Other miRNAs	hsa-mir-3676-3p	CCGUGUUUCCCCCACGCUUU	hsa-mir-3676-3p	0.22	0.1	0.1	0.15	0.19	0.13	0.08	0.03	0.05	0.04	0.19
Other miRNAs	hsa-mir-3677-3p	CUCGUGGGCUCUGGCCACGGCC	hsa-mir-3677-3p	0.43	0.33	0.28	1.09	0.21	0.22	0.4	0.23	0.17	0.26	0.31
Other miRNAs	hsa-mir-3909	UGUCCUCUAGGGCCUGCAGUCU	hsa-mir-3909	0.45	0.47	0.44	0.48	0.5	0.62	0.58	0.58	0.59	0.52	0.63
Other miRNAs	hsa-mir-676-3p	CUGUCCUAAGGUUGUUGAGUU	hsa-mir-676-3p	0.16	0.24	0.32	0.53	0.27	0.17	0.15	0.12	0.19	0.2	0.2
Other miRNAs	hsa-mir-3934-5p	UCAGGUGUGGAAACUGAGGCAG	hsa-mir-3934-5p	0.04	0.07	0.03	0.02	0.01	0.07	0.03	0.1	0.2	0.11	0.03
Other miRNAs	hsa-mir-3937	ACAGGCGGCUGUAGCAAUGGGGG	hsa-mir-3937	0.09	0.02	0.02	0.01	0.01	0	0	0.02	0	0	0.15
Other miRNAs	hsa-mir-3938	AAUUCCCUUGUAGAUAACCCGG	hsa-mir-3938	0.16	0.16	0.22	0.19	0.18	0.3	0.35	0.2	0.28	0.21	0.23
Other miRNAs	hsa-mir-3940-3p	CAGCCCGGAUCCCAGCCCACUU	hsa-mir-3940-3p	0.11	0.26	0.11	0.09	0.15	0.07	0.1	0.08	0.06	0.04	0.09
Other miRNAs	hsa-mir-3943	UAGCCCCCAGGCUUCACUUGGCG	hsa-mir-3943	0.44	0.31	0.29	0.18	0.09	0.07	0.15	0.05	0.03	0.02	0.91
Other miRNAs	hsa-mir-4423-3p	AUAGGCACCAAAAAGCAACAA	hsa-mir-4423-3p	0.01	0.01	0	0.01	0	0.02	0	0.02	0.17	0.17	0.02
Other miRNAs	hsa-mir-4443	UUGGAGGCGUGGGUUUU	hsa-mir-4443	0.28	0.29	0.32	0.33	0.09	0.13	0.15	0.08	0.08	0.18	0.27
Other miRNAs	hsa-mir-4454	GGAUCCGAGUCACGGCACCA	hsa-mir-4454	0.83	1.2	0.79	0.7	0.76	0.99	0.98	1.05	0.58	0.6	0.87
Other miRNAs	hsa-mir-4461	GAUUGAGACUAGUAGGGCUAGGC	hsa-mir-4461	0.14	0.09	0.04	0.06	0.03	0.03	0	0	0.04	0.04	0.19
Other miRNAs	hsa-mir-4485	UAACGGCCGCGGUACCCUAA	hsa-mir-4485	0.59	0.25	0.27	0.2	0.23	0.07	0.15	0.26	0.15	0.13	0.34
Other miRNAs	hsa-mir-2392	UAGGAUGGGGGUGAGAGGUG	hsa-mir-2392	1.6	0.24	0.24	0.18	0.31	0.05	0.05	0.07	0.02	0.01	0.46
Other miRNAs	hsa-mir-4517	AAAUAUGAUGAAACUCACAGCUGAG	hsa-mir-4517	0.35	0.28	0.31	0.25	0.2	0.08	0.33	0.16	0.04	0.11	0.35
Other miRNAs	hsa-mir-4521	GCUAAGGAAGUCCUGUGCUCAG	hsa-mir-4521	3.38	3.45	2.07	1.64	3.65	1.06	0.58	2.19	1.1	0.5	3.72
Other miRNAs	hsa-mir-4523	GACCGAGAGGGCCUCGGCUGU	hsa-mir-4523	0.04	0.01	0.01	0.02	0.01	0.03	0.2	0.1	0.05	0.08	0.04
Other miRNAs	hsa-mir-4532	CCCCGGGGAGCCCGGCG	hsa-mir-4532	1.82	1.49	4.58	7.42	4.91	1.16	2.5	3.77	2.14	4.92	1.84
Other miRNAs	hsa-mir-4636	AACUCGUGUUCAAAGCCUUUAG	hsa-mir-4636	0.03	0.09	0.11	0.14	0.12	0.08	0.1	0.16	0.07	0.03	0.02
Other miRNAs	hsa-mir-4662a-5p	UUAGCCAAUUGUCCAUCUUUAG	hsa-mir-4662a-5p	0.15	0.16	0.26	0.4	0.54	1.22	0.73	0.58	0.66	0.78	0.17
Other miRNAs	hsa-mir-4677-3p	UCUGUGAGACCAAAGAACUACU	hsa-mir-4677-3p	0.24	0.23	0.31	0.22	0.23	0.28	0.23	0.21	0.19	0.24	0.36
Other miRNAs	hsa-mir-1343	CUCCUGGGGCCCGCACUCUCGC	hsa-mir-1343	0.05	0.12	0.08	0.09	0.09	0.35	0.13	0.2	0.15	0.29	0.09
Other miRNAs	hsa-mir-4707-3p	AGCCCGCCCCAGCCGAGGUUCU	hsa-mir-4707-3p	0.03	0.04	0.03	0.03	0.06	0.05	0.18	0.05	0.04	0.09	0.05
Other miRNAs	hsa-mir-4746-5p	CCGGUCCCAGGAGAACCUGCAGA	hsa-mir-4746-5p	0.46	0.29	0.29	0.2	0.25	0.22	0.15	0.15	0.12	0.13	0.34
Other miRNAs	hsa-mir-2467-5p	UGAGGCUCUGUUAGCCUUGGCUC	hsa-mir-2467-5p	1.23	0.87	0.73	0.78	1.25	1.27	1.38	1.17	0.86	1.11	1.47
Other miRNAs	hsa-mir-4787-3p	GAUGCGCCGCCCACUGCCCCGCGC	hsa-mir-4787-3p	0.59	0.34	0.26	0.16	0.2	0.2	0.03	0.1	0.07	0.15	0.82
Other miRNAs	hsa-mir-4792	CGGUGAGCGCUCGCUGGC	hsa-mir-4792	2.98	2.12	2.86	2.02	1.97	0.59	1.63	1.23	0.95	0.98	1.74
Other miRNAs	hsa-mir-5001-3p	UUCUGCCUCUGUCCAGGUCCUU	hsa-mir-5001-3p	0.07	0.07	0.07	0.06	0.06	0	0.15	0.07	0.06	0.1	0.07
Other miRNAs	hsa-mir-5002-5p	AAUUUGGUUUCUGAGGCACUUAGU	hsa-mir-5002-5p	0.01	0.02	0.02	0.02	0.01	0.03	0.13	0.21	0.07	0.12	0.05
Other miRNAs	hsa-mir-5010-3p	UUUUGUGUCUCCCAUUCCCCAG	hsa-mir-5010-3p	0.13	0.08	0.1	0.1	0.08	0.18	0.28	0.39	0.33	0.34	0.15
Other miRNAs	hsa-mir-5094	AAUCAGUGAAUGCCUUGAACCU	hsa-mir-5094	0.29	0.17	0.13	0.09	0.16	0.13	0.25	0.08	0.1	0.11	0.39
Other miRNAs	hsa-mir-1273g-3p	ACCACUGCACUCCAGCCUGAG	hsa-mir-1273g-3p	1.33	2.13	1.05	6.16	0.71	0.79	1	0.76	0.41	0.49	1.72
Other miRNAs	hsa-mir-5579-5p	UAUGGUACUCCUUAAGCUAAC	hsa-mir-5579-5p	0.04	0.17	0.1	0.11	0.04	0	0	0.03	0.02	0.03	0.01
Other miRNAs	hsa-mir-6131	GGCUGGUCAGAUGGGAGUG	hsa-mir-6131	2.36	0.58	0.7	1.62	0.9	0.23	0.68	1.02	0.67	1.43	0.7
Other miRNAs	hsa-mir-6511a-3p	CCUCACCAUCCCUUCUGCCUGC	hsa-mir-6511a-3p+hsa-mir-6511b-3p	0.18	0.26	0.18	0.17	0.32	0.42	0.45	0.16	0.41	0.4	0.4

### Sheet: Max 10 input + pruning
AnalysisName	Genes	Samples	PositiveSamples	PositiveRate(%)	AnalysisMode	Pruning	HitMaxRound	WasStuck	Time(sec)	C_MarginA	C_MarginW	C_AUC	B_MarginA	B_MarginW	B_AUC	B_FPrate	B_FNrate
DayZero	466	11	1	9.09	C	on	0	0	35.96	1.21	0.01	1	1.02	-1.91	90	20	0
Best Circuit Found:
AUC: 100.00%	cMargin: 1.21
~hsa-mir-375
																DayZero	44149.7	1
																Day10	1100.3	0.5
Tag	Detail1	Detail2	Detail3													Day9	1396.78	0.42
Sample Info	Sample IDs	-	-	Day1	Day2	Day3	Day4	Day5	Day6	Day7	Day8	Day9	Day10	DayZero		Day8	2767.49	0.38
Sample Info	Sample Names	-	-	Day1	Day2	Day3	Day4	Day5	Day6	Day7	Day8	Day9	Day10	DayZero		Day7	2212.41	0.43
Sample Info	Desired Annotation	-	(Binary)	0	0	0	0	0	0	0	0	0	0	1		Day6	1710.72	0.37
Circuit Info	Circuit Output	Circuit1	(mols/cell)	43361.8	4857.56	1872.01	1226.74	3073.28	1710.72	2212.41	2767.49	1396.78	1100.3	44149.7		Day5	3073.28	0.48
																Day4	1226.74	0.38
																Day3	4857.56	0.49
In-Circuit miRNAs	hsa-mir-375	UUUGUUCGUUCGGCUCGCGUGA	hsa-mir-375	3.06	185.86	514.19	795.17	305.38	564.55	432	341.34	695.93	888.84	2.65		Day2	4857.56	0.44
Other miRNAs	hsa-let-7a-5p	UGAGGUAGUAGGUUGUAUAGUU	hsa-let-7a-5p+hsa-let-7b-5p+hsa-let-7c+hsa-let-7d-5p+hsa-let-7e-5p+hsa-let-7f-5p+hsa-mir-98-5p+hsa-let-7g-5p+hsa-let-7i-5p+hsa-mir-4458+hsa-mir-4500	15.31	8.3	7.65	9.44	4.98	4.86	5.65	4.95	3.99	5.09	27.04		Day1	43361.8	0.4
Other miRNAs	hsa-let-7a-3p	CUAUACAAUCUACUGUCUUUC	hsa-let-7a-3p+hsa-let-7b-3p+hsa-let-7f-1-3p+hsa-mir-98-3p	0.21	0.13	0.08	0.06	0.1	0.05	0.03	0.07	0.04	0.07	0.32
Other miRNAs	hsa-mir-17-3p	ACUGCAGUGAAGGCACUUGUAG	hsa-mir-17-3p	10.63	13.06	12.62	14.37	10.92	11.45	11.83	10.16	8.48	7.95	11.78		Average margin	3015.14	0.71
Other miRNAs	hsa-mir-18a-5p	UAAGGUGCAUCUAGUGCAGAUAG	hsa-mir-18a-5p+hsa-mir-18b-5p+hsa-mir-4735-3p	44.78	41.25	43.26	38.35	39.76	36.28	41.95	37.69	35.1	27.53	40.51			44149.7	0.71
Other miRNAs	hsa-mir-18a-3p	ACUGCCCUAAGUGCUCCUUCUGG	hsa-mir-18a-3p	7.81	8.38	7.28	7.34	4.75	5.13	5.15	3.85	4.17	3.31	6.89		Fold change	14.6427
Other miRNAs	hsa-mir-20a-3p	ACUGCAUUAUGAGCACUUAAAG	hsa-mir-20a-3p	2.46	2.61	2.58	2.23	2.77	2.68	2.7	2.48	2.68	2.29	2.15
Other miRNAs	hsa-mir-21-5p	UAGCUUAUCAGACUGAUGUUGA	hsa-mir-21-5p+hsa-mir-590-5p	427.64	269.84	284.59	312.45	220.98	244.04	360.71	533.77	859.52	1083.81	747.24
Other miRNAs	hsa-mir-21-3p	CAACACCAGUCGAUGGGCUGU	hsa-mir-21-3p+hsa-mir-3591-3p	22.67	13.52	13.23	11.55	10.56	14.58	21.88	31.46	31.83	61.8	42.38
Other miRNAs	hsa-mir-22-5p	AGUUCUUCAGUGGCAAGCUUUA	hsa-mir-22-5p	0.26	0.26	0.45	0.28	0.16	0.35	0.5	0.62	0.82	0.97	0.27
Other miRNAs	hsa-mir-22-3p	AAGCUGCCAGUUGAAGAACUGU	hsa-mir-22-3p	182.24	230.95	348.7	359.7	202.78	355.22	423.32	712.03	807.15	959.82	257.36
Other miRNAs	hsa-mir-24-3p	UGGCUCAGUUCAGCAGGAACAG	hsa-mir-24-3p	38.25	51.39	63.58	81.92	77.82	83.17	80.23	113.84	202.46	208.65	54.14
Other miRNAs	hsa-mir-25-5p	AGGCGGAGACUUGGGCAAUUG	hsa-mir-25-5p	3.51	3.4	3.49	2.42	1.55	2.35	0.95	1.13	0.67	0.73	1.6
Other miRNAs	hsa-mir-26a-5p	UUCAAGUAAUCCAGGAUAGGCU	hsa-mir-26a-5p+hsa-mir-26b-5p+hsa-mir-1297+hsa-mir-4465	698.12	832.3	1118.44	1382.4	1303.24	1427.9	1294.39	1310.75	1737.23	1567.8	803.76
Other miRNAs	hsa-mir-26b-3p	CCUGUUCUCCAUUACUUGGCUC	hsa-mir-26b-3p	0.45	1.17	1.5	1.33	1.53	1.51	1.25	1.25	1.78	1.44	0.42
Other miRNAs	hsa-mir-27a-5p	AGGGCUUAGCUGCUUGUGAGCA	hsa-mir-27a-5p	0.19	0.39	0.52	0.51	0.81	0.2	0.25	0.43	0.68	0.65	0.24
Other miRNAs	hsa-mir-28-3p	CACUAGAUUGUGAGCUCCUGGA	hsa-mir-28-3p	69.81	63.3	68.81	84.19	65.92	103.56	123.84	145.53	162.68	185.67	121.6
Other miRNAs	hsa-mir-29a-5p	ACUGAUUUCUUUUGGUGUUCAG	hsa-mir-29a-5p	0.1	0.07	0.07	0.08	0.07	0.08	0.03	0.21	0.17	0.42	0.16
Other miRNAs	hsa-mir-29a-3p	UAGCACCAUCUGAAAUCGGUUA	hsa-mir-29a-3p+hsa-mir-29b-3p+hsa-mir-29c-3p	7.8	5.36	5.9	8.32	5.65	8.13	11.08	12.71	17.87	19.95	11.72
Other miRNAs	hsa-mir-31-5p	AGGCAAGAUGCUGGCAUAGCU	hsa-mir-31-5p	13.45	14.5	20.2	34.66	31.17	43.62	54.83	48.83	113.7	103.17	19.19
Other miRNAs	hsa-mir-31-3p	UGCUAUGCCAACAUAUUGCCAU	hsa-mir-31-3p	0.4	0.36	0.84	1.76	1.11	1.21	2.25	1.84	4.63	4.31	0.63
Other miRNAs	hsa-mir-32-3p	CAAUUUAGUGUGUGUGAUAUUU	hsa-mir-32-3p	1.09	1.06	1.07	1.02	0.92	0.65	0.65	0.76	0.67	0.65	0.92
Other miRNAs	hsa-mir-33a-5p	GUGCAUUGUAGUUGCAUUGCA	hsa-mir-33a-5p+hsa-mir-33b-5p	1.91	2.03	2.82	3.14	2.3	3.65	4.88	4.29	4.18	2.88	2.55
Other miRNAs	hsa-mir-33a-3p	CAAUGUUUCCACAGUGCAUCAC	hsa-mir-33a-3p	0.21	0.26	0.28	0.23	0.35	0.3	0.33	0.41	0.47	0.29	0.16
Other miRNAs	hsa-mir-92a-1-5p	AGGUUGGGAUCGGUUGCAAUGCU	hsa-mir-92a-1-5p	3.76	3.13	3.68	3.88	3	1.44	1.03	1.09	0.99	0.64	2.24
Other miRNAs	hsa-mir-92a-2-5p	GGGUGGGGAUUUGUUGCAUUAC	hsa-mir-92a-2-5p	0.43	0.18	0.24	0.19	0.36	0.23	0.13	0.12	0.02	0.03	0.19
Other miRNAs	hsa-mir-93-3p	ACUGCUGAGCUAGCACUUCCCG	hsa-mir-93-3p	5.12	5.99	4.62	6.34	4.96	8.06	6.98	7.35	8.15	6.99	4.86
Other miRNAs	hsa-mir-95	UUCAACGGGUAUUUAUUGAGCA	hsa-mir-95	0.9	0.69	0.59	1.29	0.29	0.27	0.3	0.28	0.59	0.81	1.11
Other miRNAs	hsa-mir-96-5p	UUUGGCACUAGCACAUUUUUGCU	hsa-mir-96-5p+hsa-mir-1271-5p	11.25	10.11	12.08	13.34	12.8	15.63	17.4	16.31	15.29	19.36	15.6
Other miRNAs	hsa-mir-101-5p	CAGUUAUCACAGUGCUGAUGCU	hsa-mir-101-5p	0.92	1.17	1.33	1.14	1.46	1.17	1	1.12	0.93	0.81	1.09
Other miRNAs	hsa-mir-101-3p	UACAGUACUGUGAUAACUGAA	hsa-mir-101-3p	27.21	28.43	29.83	32.51	30.05	29.76	26.73	25.79	23.8	21.87	26.84
Other miRNAs	hsa-mir-103a-3p	AGCAGCAUUGUACAGGGCUAUGA	hsa-mir-103a-3p+hsa-mir-107	100.7	109.88	122.02	142.07	140.3	175.48	185.77	174.18	211.72	194.48	113.88
Other miRNAs	hsa-mir-105-5p	UCAAAUGCUCAGACUCCUGUGGU	hsa-mir-105-5p	0.97	0.78	0.47	0.3	0.31	0.22	0.13	0.25	0.12	0.25	0.65
Other miRNAs	hsa-mir-16-2-3p	CCAAUAUUACUGUGCUGCUUUA	hsa-mir-16-2-3p+hsa-mir-195-3p	0.36	0.41	0.4	0.38	0.46	0.42	0.33	0.3	0.31	0.14	0.25
Other miRNAs	hsa-mir-192-5p	CUGACCUAUGAAUUGACAGCC	hsa-mir-192-5p+hsa-mir-215	15.56	25.15	30.54	53.68	69.61	205.58	240.1	261.41	312.65	245.49	14.19
Other miRNAs	hsa-mir-192-3p	CUGCCAAUUCCAUAGGUCACAG	hsa-mir-192-3p	0.02	0.01	0.06	0.02	0.07	0.3	0.28	0.35	0.28	0.17	0.01
Other miRNAs	hsa-mir-197-3p	UUCACCACCUUCUCCACCCAGC	hsa-mir-197-3p	6.87	9.37	10.03	10.84	11.71	13.61	15.85	17.01	20.32	18.2	8.19
Other miRNAs	hsa-mir-199a-3p	ACAGUAGUCUGCACAUUGGUUA	hsa-mir-199a-3p+hsa-mir-199b-3p+hsa-mir-3129-5p	0.99	0.71	0.66	0.47	0.32	0.42	0.4	1.38	0.79	1.23	1.17
Other miRNAs	hsa-mir-129-5p	CUUUUUGCGGUCUGGGCUUGC	hsa-mir-129-5p	0.39	0.12	0.25	0.2	0.16	0.08	0.03	0.05	0.22	0.84	0.79
Other miRNAs	hsa-mir-148a-5p	AAAGUUCUGAGACACUCCGACU	hsa-mir-148a-5p	6.46	9.44	10.12	10.25	14.66	21.11	54.28	83.92	64.66	41.39	8.97
Other miRNAs	hsa-mir-148a-3p	UCAGUGCACUACAGAACUUUGU	hsa-mir-148a-3p+hsa-mir-152+hsa-mir-148b-3p	405.47	422.26	466.57	599.72	565.82	924.16	1784.41	2906.36	2632.62	2864.68	429.41
Other miRNAs	hsa-mir-139-5p	UCUACAGUGCACGUGUCUCCAGU	hsa-mir-139-5p	0.35	1.23	1.23	0.86	1.23	0.57	0.35	0.36	0.32	0.28	0.3
Other miRNAs	hsa-mir-139-3p	UGGAGACGCGGCCCUGUUGGAGU	hsa-mir-139-3p	0.11	0.36	0.26	0.12	0.13	0.08	0.1	0.03	0.06	0.04	0.05
Other miRNAs	hsa-mir-7-5p	UGGAAGACUAGUGAUUUUGUUGU	hsa-mir-7-5p	16.88	10.03	10.3	21.46	8.89	6.9	26.6	64.86	128.64	199.82	12.31
Other miRNAs	hsa-mir-7-1-3p	CAACAAAUCACAGUCUGCCAUA	hsa-mir-7-1-3p+hsa-mir-7-2-3p	1.52	1.52	1.55	1.19	0.83	0.82	0.75	1.23	1.91	1.27	0.92
Other miRNAs	hsa-mir-10a-5p	UACCCUGUAGAUCCGAAUUUGUG	hsa-mir-10a-5p+hsa-mir-10b-5p	1.14	1	1.06	0.63	0.73	1.32	2.08	13.49	5.26	7.7	1.6
Other miRNAs	hsa-mir-34a-3p	CAAUCAGCAAGUAUACUGCCCU	hsa-mir-34a-3p	0.52	0.27	0.31	0.26	0.67	0.5	0.75	0.44	0.63	0.27	0.8
Other miRNAs	hsa-mir-181a-5p	AACAUUCAACGCUGUCGGUGAGU	hsa-mir-181a-5p+hsa-mir-181b-5p+hsa-mir-181c-5p+hsa-mir-181d+hsa-mir-4262	58.49	49.49	47.09	46.94	44.78	51.04	57.33	64.91	94.22	134	97.46
Other miRNAs	hsa-mir-181a-2-3p	ACCACUGACCGUUGACUGUACC	hsa-mir-181a-2-3p	3.16	2.55	1.47	0.88	0.86	1.47	1.73	2.98	4.02	7.23	6.08
Other miRNAs	hsa-mir-181c-3p	AACCAUCGACCGUUGAGUGGAC	hsa-mir-181c-3p	0.52	0.61	0.69	0.8	1.48	2.8	2.6	2.57	4.25	4.93	0.56
Other miRNAs	hsa-mir-182-5p	UUUGGCAAUGGUAGAACUCACACU	hsa-mir-182-5p	212.99	182.7	186.66	192.78	197.77	247.71	294.58	354.82	440.24	471.54	293
Other miRNAs	hsa-mir-182-3p	UGGUUCUAGACUUGCCAACUA	hsa-mir-182-3p	0.05	0.04	0.03	0.05	0.04	0.07	0.08	0.15	0.23	0.22	0.04
Other miRNAs	hsa-mir-183-5p	UAUGGCACUGGUAGAAUUCACU	hsa-mir-183-5p	120.52	98	95.48	102.03	98.62	135.88	206.85	177.01	236.22	274.05	173.11
Other miRNAs	hsa-mir-183-3p	GUGAAUUACCGAAGGGCCAUAA	hsa-mir-183-3p	3.14	2.38	2.34	1.61	2.94	3.07	4.73	5.25	6.81	6.43	4.93
Other miRNAs	hsa-mir-187-5p	GGCUACAACACAGGACCCGGGC	hsa-mir-187-5p	0.33	0.16	0.14	0.06	0.03	0.05	0	0.03	0.01	0	0.41
Other miRNAs	hsa-mir-187-3p	UCGUGUCUUGUGUUGCAGCCGG	hsa-mir-187-3p	14.31	12.45	10.21	4.79	3.15	2.04	1.53	1.83	1.16	1.16	15.81
Other miRNAs	hsa-mir-203a	GUGAAAUGUUUAGGACCACUAG	hsa-mir-203a	0.19	0.24	0.25	0.25	0.4	0.37	0.33	0.31	0.44	1.41	0.23
Other miRNAs	hsa-mir-204-5p	UUCCCUUUGUCAUCCUAUGCCU	hsa-mir-204-5p+hsa-mir-211-5p	15.8	9.74	5.29	2.89	2.72	6.1	6.48	6.4	9.96	13.83	9.27
Other miRNAs	hsa-mir-205-5p	UCCUUCAUUCCACCGGAGUCUG	hsa-mir-205-5p	219.85	92.75	90.34	106.96	158.5	165.23	124.19	135.29	141.32	155.52	624.52
Other miRNAs	hsa-mir-205-3p	GAUUUCAGUGGAGUGAAGUUC	hsa-mir-205-3p	0.12	0.07	0.06	0.13	0.41	0.13	0.03	0.08	0.08	0.07	0.46
Other miRNAs	hsa-mir-210	CUGUGCGUGUGACAGCGGCUGA	hsa-mir-210	2.85	5.6	9.34	10.6	8.83	14.16	17.2	14.31	19.38	17.22	4.33
Other miRNAs	hsa-mir-212-5p	ACCUUGGCUCUAGACUGCUUACU	hsa-mir-212-5p	0.09	0.2	1.71	1.72	0.82	0.37	0.33	0.12	0.26	0.25	0.15
Other miRNAs	hsa-mir-181a-3p	ACCAUCGACCGUUGAUUGUACC	hsa-mir-181a-3p	1.23	1.54	1.73	2.98	5.46	7.52	8.38	8.19	8.84	10.43	1.83
Other miRNAs	hsa-mir-216a-5p	UAAUCUCAGCUGGCAACUGUGA	hsa-mir-216a-5p	0	0	0.01	0	0.01	0	0.03	0.02	0.1	0.27	0
Other miRNAs	hsa-mir-217	UACUGCAUCAGGAACUGAUUGGA	hsa-mir-217	0.01	0	0.01	0.01	0	0	0	0.02	0.19	0.58	0
Other miRNAs	hsa-mir-218-5p	UUGUGCUUGAUCUAACCAUGU	hsa-mir-218-5p	1.63	6.02	5.36	5.69	4.59	2.7	2.38	2.38	3.1	4.37	0.82
Other miRNAs	hsa-mir-219-5p	UGAUUGUCCAAACGCAAUUCU	hsa-mir-219-5p+hsa-mir-4782-3p	0.07	0.04	0.1	0.09	0.06	0.08	0.15	0.25	0.18	0.13	0.05
Other miRNAs	hsa-mir-219-1-3p	AGAGUUGAGUCUGGACGUCCCG	hsa-mir-219-1-3p	0.01	0.01	0.05	0.03	0.05	0.05	0.05	0.07	0.09	0.15	0.02
Other miRNAs	hsa-mir-221-5p	ACCUGGCAUACAAUGUAGAUUU	hsa-mir-221-5p	8	5.61	6.63	6.85	10.48	6.9	4.88	7.68	4.31	4.43	15.81
Other miRNAs	hsa-mir-222-5p	CUCAGUAGCCAGUGUAGAUCCU	hsa-mir-222-5p	0.13	0.23	0.16	0.48	2.08	0.2	0.08	0.99	0.74	0.07	0.7
Other miRNAs	hsa-mir-224-5p	CAAGUCACUAGUGGUUCCGUU	hsa-mir-224-5p	4.36	13.81	12.88	8.73	7.02	4.91	2.13	2.01	1.23	1.16	3.5
Other miRNAs	hsa-mir-200b-3p	UAAUACUGCCUGGUAAUGAUGA	hsa-mir-200b-3p+hsa-mir-200c-3p+hsa-mir-429	128.74	143.18	180.53	271.79	225.22	476.84	408.02	435.99	658.17	553.36	161.8
Other miRNAs	hsa-mir-1	UGGAAUGUAAAGAAGUAUGUAU	hsa-mir-1+hsa-mir-206+hsa-mir-613	1.17	0.52	0.37	0.27	0.47	0.4	0.58	0.58	1.05	1.52	1.82
Other miRNAs	hsa-mir-15b-3p	CGAAUCAUUAUUUGCUGCUCUA	hsa-mir-15b-3p	2.14	2.53	2.77	2.55	2.14	2.26	2.6	1.71	2.13	1.72	1.57
Other miRNAs	hsa-mir-27b-5p	AGAGCUUAGCUGAUUGGUGAAC	hsa-mir-27b-5p	0.58	1.69	1.35	2.1	0.98	0.92	1.1	1.22	1.51	1.32	0.2
Other miRNAs	hsa-mir-30b-3p	CUGGGAGGUGGAUGUUUACUUC	hsa-mir-30b-3p+hsa-mir-3689a-3p+hsa-mir-3689b-3p+hsa-mir-3689c	0.11	0.28	0.24	0.34	0.39	0.28	0.23	0.36	0.25	0.27	0.16
Other miRNAs	hsa-mir-122-5p	UGGAGUGUGACAAUGGUGUUUG	hsa-mir-122-5p	0.05	0.06	0.03	4.48	0.07	57.81	63.46	84.45	29.78	34.86	0.02
Other miRNAs	hsa-mir-122-3p	AACGCCAUUAUCACACUAAAUA	hsa-mir-122-3p	0	0	0	0	0	0.87	0.85	0.95	0.45	0.4	0.01
Other miRNAs	hsa-mir-124-5p	CGUGUUCACAGCGGACCUUGAU	hsa-mir-124-5p	0.22	0.02	0.12	0.02	0.03	0	0	0.03	0	0.01	0.33
Other miRNAs	hsa-mir-124-3p	UAAGGCACGCGGUGAAUGCC	hsa-mir-124-3p+hsa-mir-506-3p	2.97	2	1.58	1.09	0.88	0.65	0.63	0.54	0.5	0.36	2.73
Other miRNAs	hsa-mir-125b-1-3p	ACGGGUUAGGCUCUUGGGAGCU	hsa-mir-125b-1-3p	0.22	0.08	0.05	0.03	0.07	0.02	0.1	0.12	0.13	0.07	0.1
Other miRNAs	hsa-mir-130a-3p	CAGUGCAAUGUUAAAAGGGCAU	hsa-mir-130a-3p+hsa-mir-301a-3p+hsa-mir-130b-3p+hsa-mir-454-3p+hsa-mir-301b+hsa-mir-4295+hsa-mir-3666	296.22	338.12	407.43	442.88	423.13	460.66	454.72	421.84	428.1	427.5	313.29
Other miRNAs	hsa-mir-132-5p	ACCGUGGCUUUCGAUUGUUACU	hsa-mir-132-5p	0.1	0.38	0.82	0.97	0.37	0.27	0.35	0.41	0.24	0.25	0.12
Other miRNAs	hsa-mir-133a	UUUGGUCCCCUUCAACCAGCUG	hsa-mir-133a+hsa-mir-133b	2.77	1.05	0.93	0.59	0.58	0.96	1.85	1.35	3.2	3.55	5.44
Other miRNAs	hsa-mir-135a-3p	UAUAGGGAUUGGAGCCGUGGCG	hsa-mir-135a-3p	0.01	0.01	0.01	0.05	0.34	0.77	0.8	0.87	1.41	1.17	0.01
Other miRNAs	hsa-mir-137	UUAUUGCUUAAGAAUACGCGUAG	hsa-mir-137	0.03	0.04	0.01	0	0.01	0	0	0.03	0.13	0.34	0.06
Other miRNAs	hsa-mir-138-5p	AGCUGGUGUUGUGAAUCAGGCCG	hsa-mir-138-5p	10.59	6.58	4.31	3.17	2.93	2.58	2	3.42	3.83	2.64	11.79
Other miRNAs	hsa-mir-140-5p	CAGUGGUUUUACCCUAUGGUAG	hsa-mir-140-5p	1.99	3.08	3.21	4.83	3.8	3.79	4.55	4.49	4.47	4.52	1.91
Other miRNAs	hsa-mir-140-3p	UACCACAGGGUAGAACCACGG	hsa-mir-140-3p	16.4	25.13	29.5	37.29	41.16	38.36	36.2	33.81	25.97	31.56	18.86
Other miRNAs	hsa-mir-141-5p	CAUCUUCCAGUACAGUGUUGGA	hsa-mir-141-5p	7.94	14.79	19.34	18.79	13.31	15.72	15.6	18.16	18.25	11.88	7.44
Other miRNAs	hsa-mir-141-3p	UAACACUGUCUGGUAAAGAUGG	hsa-mir-141-3p+hsa-mir-200a-3p	55.29	60.19	85.91	116.35	91.38	158.77	172.64	183.97	267.17	238.18	63.6
Other miRNAs	hsa-mir-142-5p	CAUAAAGUAGAAAGCACUACU	hsa-mir-142-5p+hsa-mir-5590-3p	2.17	2.08	1.27	0.84	0.26	0.18	0.13	0.13	0.13	0.04	1.93
Other miRNAs	hsa-mir-142-3p	UGUAGUGUUUCCUACUUUAUGGA	hsa-mir-142-3p	1.64	0.96	0.71	0.37	0.16	0.05	0.08	0.03	0.05	0.04	1.37
Other miRNAs	hsa-mir-143-3p	UGAGAUGAAGCACUGUAGCUC	hsa-mir-143-3p+hsa-mir-4770+hsa-mir-6088	7.77	4.26	3.29	2.93	1.58	1.66	2.13	5.43	9.74	21.68	11.66
Other miRNAs	hsa-mir-144-5p	GGAUAUCAUCAUAUACUGUAAG	hsa-mir-144-5p	0.06	0.07	0.05	0.07	0.19	0.17	0.18	0.18	0.09	0.05	0.04
Other miRNAs	hsa-mir-144-3p	UACAGUAUAGAUGAUGUACU	hsa-mir-144-3p	0.03	0.02	0.04	0.02	0.07	0.08	0.2	0.15	0.08	0.09	0.03
Other miRNAs	hsa-mir-145-5p	GUCCAGUUUUCCCAGGAAUCCCU	hsa-mir-145-5p+hsa-mir-5195-3p	0.71	0.49	0.57	0.29	0.2	0.18	0.15	0.35	0.91	1.06	1.08
Other miRNAs	hsa-mir-153	UUGCAUAGUCACAAAAGUGAUC	hsa-mir-153	0.24	0.23	0.27	0.18	0.1	0.12	0.18	0.08	0.15	0.29	0.34
Other miRNAs	hsa-mir-191-5p	CAACGGAAUCCCAAAAGCAGCUG	hsa-mir-191-5p	380.23	488.53	581.98	685.09	635.52	814.18	813.61	687.76	1018.16	720.14	405.2
Other miRNAs	hsa-mir-191-3p	GCUGCGCUUGGAUUUCGUCCCC	hsa-mir-191-3p	0.86	1.06	0.91	0.89	0.98	1.52	1.18	1.64	1.43	1.09	0.78
Other miRNAs	hsa-mir-9-5p	UCUUUGGUUAUCUAGCUGUAUGA	hsa-mir-9-5p	2.63	13.97	15.81	14.57	12.54	4.54	2.68	3.6	2.27	1.56	3.26
Other miRNAs	hsa-mir-9-3p	AUAAAGCUAGAUAACCGAAAGU	hsa-mir-9-3p	0.65	2.59	3.59	2.5	2.87	1.37	0.98	0.74	0.66	0.45	0.59
Other miRNAs	hsa-mir-125a-3p	ACAGGUGAGGUUCUUGGGAGCC	hsa-mir-125a-3p	0.61	1.83	2.04	1.46	1.18	0.96	1.05	1.48	1.71	1.63	0.34
Other miRNAs	hsa-mir-126-5p	CAUUAUUACUUUUGGUACGCG	hsa-mir-126-5p	18.56	25.54	32.21	34.16	27.34	31.47	37.55	128.35	53.01	65.77	23.8
Other miRNAs	hsa-mir-126-3p	UCGUACCGUGAGUAAUAAUGCG	hsa-mir-126-3p	8.83	13.71	16.67	18.64	13.48	14.9	15.85	70.32	33.75	34.63	11.03
Other miRNAs	hsa-mir-127-5p	CUGAAGCUCAGAGGGCUCUGAU	hsa-mir-127-5p	0.72	0.49	0.4	0.36	0.42	0.87	0.58	0.54	0.49	0.83	0.78
Other miRNAs	hsa-mir-127-3p	UCGGAUCCGUCUGAGCUUGGCU	hsa-mir-127-3p	229.34	137.61	138.18	179.57	165.99	256.42	244.33	211.48	215.85	283.5	269.95
Other miRNAs	hsa-mir-134	UGUGACUGGUUGACCAGAGGGG	hsa-mir-134+hsa-mir-3118	2.93	1.81	2	1.86	1.71	2.03	2.65	3.08	3.69	2.77	3.68
Other miRNAs	hsa-mir-136-5p	ACUCCAUUUGUUUUGAUGAUGGA	hsa-mir-136-5p	1.27	0.8	0.95	1.7	0.76	1.27	1.45	1.38	1.44	1.48	1.35
Other miRNAs	hsa-mir-136-3p	CAUCAUCGUCUCAAAUGAGUCU	hsa-mir-136-3p	13.19	8.86	9.01	12.66	12.41	16.94	15.68	13.63	16.19	18.8	17.81
Other miRNAs	hsa-mir-149-5p	UCUGGCUCCGUGUCUUCACUCCC	hsa-mir-149-5p	2.77	5.44	9.68	14.97	15.48	12.77	15.05	20.06	28.55	30.4	3.9
Other miRNAs	hsa-mir-150-5p	UCUCCCAACCCUUGUACCAGUG	hsa-mir-150-5p	4.07	2.27	1.51	1.67	0.42	0.4	0.2	0.21	0.17	0.16	3.78
Other miRNAs	hsa-mir-154-5p	UAGGUUAUCCGUGUUGCCUUCG	hsa-mir-154-5p	0.66	0.32	0.36	0.36	0.41	0.52	0.45	0.51	0.64	0.64	0.46
Other miRNAs	hsa-mir-184	UGGACGGAGAACUGAUAAGGGU	hsa-mir-184	1.3	0.38	0.35	0.17	0.04	0.07	0.35	0.56	0.31	0.43	2.21
Other miRNAs	hsa-mir-185-5p	UGGAGAGAAAGGCAGUUCCUGA	hsa-mir-185-5p+hsa-mir-4306+hsa-mir-4644	2.43	2.9	2.97	2.24	3.09	3.32	2.75	2.7	3.06	3.44	2.24
Other miRNAs	hsa-mir-185-3p	AGGGGCUGGCUUUCCUCUGGUC	hsa-mir-185-3p	0.06	0.06	0.09	0.07	0.1	0.17	0.03	0.1	0.08	0.22	0.08
Other miRNAs	hsa-mir-186-5p	CAAAGAAUUCUCCUUUUGGGCU	hsa-mir-186-5p	125.26	144.59	143.53	147.49	130.69	191.74	210.75	230.61	267.13	275.87	142.26
Other miRNAs	hsa-mir-186-3p	GCCCAAAGGUGAAUUUUUUGGG	hsa-mir-186-3p	0.13	0.13	0.1	0.03	0.14	0	0.25	0.33	0.1	0.14	0.12
Other miRNAs	hsa-mir-188-5p	CAUCCCUUGCAUGGUGGAGGG	hsa-mir-188-5p	1.47	1.22	1.54	3.19	9.28	8.63	15	23.85	19.01	13.75	1.93
Other miRNAs	hsa-mir-188-3p	CUCCCACAUGCAGGGUUUGCA	hsa-mir-188-3p	0.07	0.03	0.05	0.15	0.4	0.28	0.7	1.28	1.92	0.87	0.12
Other miRNAs	hsa-mir-190a	UGAUAUGUUUGAUAUAUUAGGU	hsa-mir-190a+hsa-mir-190b	3.24	4.07	5.55	6.02	6.17	7.69	10.85	14.06	12.75	15.58	3.3
Other miRNAs	hsa-mir-193a-5p	UGGGUCUUUGCGGGCGAGAUGA	hsa-mir-193a-5p	0.16	0.19	0.25	0.24	0.29	0.59	0.75	0.86	1.19	0.96	0.39
Other miRNAs	hsa-mir-193a-3p	AACUGGCCUACAAAGUCCCAGU	hsa-mir-193a-3p+hsa-mir-193b-3p	12.82	16.57	21.53	22.77	19.42	24.06	31.58	37.58	30.48	40.48	16.01
Other miRNAs	hsa-mir-194-5p	UGUAACAGCAACUCCAUGUGGA	hsa-mir-194-5p	1.68	3.22	3.93	7.37	8.9	30.6	32.2	40.23	45.76	38.43	1.82
Other miRNAs	hsa-mir-320a	AAAAGCUGGGUUGAGAGGGCGA	hsa-mir-320a+hsa-mir-320b+hsa-mir-320c+hsa-mir-320d+hsa-mir-4429	15.32	13.81	17.82	24.23	23.92	23.02	28.8	27.27	28.24	25.34	17.08
Other miRNAs	hsa-mir-155-5p	UUAAUGCUAAUCGUGAUAGGGGU	hsa-mir-155-5p	1.39	1.13	0.79	0.66	0.62	0.79	0.75	0.64	0.45	0.59	1.67
Other miRNAs	hsa-mir-106b-3p	CCGCACUGUGGGUACUUGCUGC	hsa-mir-106b-3p	3.04	3.39	3.78	4.59	4.67	5.08	3.78	4.59	3.73	3.86	2.75
Other miRNAs	hsa-mir-29c-5p	UGACCGAUUUCUCCUGGUGUUC	hsa-mir-29c-5p	0.01	0	0.02	0.02	0.07	0.1	0.08	0.13	0.16	0.2	0.02
Other miRNAs	hsa-mir-302a-5p	ACUUAAACGUGGAUGUACUUGCU	hsa-mir-302a-5p	269.79	352.77	372.41	306.48	218.41	161.14	106.91	100.14	53.1	46.18	216.54
Other miRNAs	hsa-mir-302a-3p	UAAGUGCUUCCAUGUUUUGGUGA	hsa-mir-302a-3p+hsa-mir-302b-3p+hsa-mir-302c-3p+hsa-mir-302d-3p+hsa-mir-372+hsa-mir-373-3p+hsa-mir-520e+hsa-mir-520a-3p+hsa-mir-520b+hsa-mir-520c-3p+hsa-mir-520d-3p+hsa-mir-302e	7952.92	9805.83	12152.9	13375.8	10575.3	8093.86	6037.11	5027.77	3615.69	2492.36	6606.83
Other miRNAs	hsa-mir-34b-5p	UAGGCAGUGUCAUUAGCUGAUUG	hsa-mir-34b-5p+hsa-mir-449c-5p+hsa-mir-2682-5p	0.22	0.13	0.23	0.17	0.2	0.12	0.13	0.05	0.06	0.03	0.33
Other miRNAs	hsa-mir-34b-3p	CAAUCACUAACUCCACUGCCAU	hsa-mir-34b-3p	0.74	0.41	0.36	0.24	0.3	0.18	0.2	0.16	0.17	0.16	0.68
Other miRNAs	hsa-mir-34c-3p	AAUCACUAACCACACGGCCAGG	hsa-mir-34c-3p	1.98	1.07	0.95	0.65	0.93	0.72	0.35	0.3	0.46	0.43	1.94
Other miRNAs	hsa-mir-299-5p	UGGUUUACCGUCCCACAUACAU	hsa-mir-299-5p	0.85	0.31	0.23	1.14	0.23	0.5	0.45	0.38	0.47	0.4	0.5
Other miRNAs	hsa-mir-299-3p	UAUGUGGGAUGGUAAACCGCUU	hsa-mir-299-3p	1.03	0.57	0.5	0.56	0.87	0.89	1.03	0.67	0.75	0.87	1.59
Other miRNAs	hsa-mir-301a-5p	GCUCUGACUUUAUUGCACUACU	hsa-mir-301a-5p	0.48	0.43	0.3	0.39	0.46	0.72	0.8	0.72	0.48	0.55	0.37
Other miRNAs	hsa-mir-296-5p	AGGGCCCCCCCUCAAUCCUGU	hsa-mir-296-5p	3.48	3.21	3.88	4.06	3.77	3.4	3.73	3.14	1.93	2.33	3.77
Other miRNAs	hsa-mir-296-3p	GAGGGUUGGGUGGAGGCUCUCC	hsa-mir-296-3p	7.96	6.23	5.44	5.98	5.88	5.75	3.88	3.5	1.74	1.69	6.12
Other miRNAs	hsa-mir-130b-5p	ACUCUUUCCCUGUUGCACUAC	hsa-mir-130b-5p	8.32	7.69	6.71	6.53	5.12	10.46	8.83	8.47	7.26	6.83	8.7
Other miRNAs	hsa-mir-361-5p	UUAUCAGAAUCUCCAGGGGUAC	hsa-mir-361-5p	12.75	15.94	19.77	22.67	19.69	22.59	19.93	20.69	27.96	21.88	13.48
Other miRNAs	hsa-mir-361-3p	UCCCCCAGGUGUGAUUCUGAUUU	hsa-mir-361-3p	0.95	1.62	2.03	1.68	1.81	1.99	1.33	1.86	1.75	1.86	1.14
Other miRNAs	hsa-mir-362-5p	AAUCCUUGGAACCUAGGUGUGAGU	hsa-mir-362-5p+hsa-mir-500b	0.55	0.49	0.64	1.19	4.63	2.58	4.85	6.15	6.08	5.37	0.7
Other miRNAs	hsa-mir-363-5p	CGGGUGGAUCACGAUGCAAUUU	hsa-mir-363-5p	0.17	0.1	0.16	0.09	0.22	0.25	0.13	0.12	0.05	0.1	0.12
Other miRNAs	hsa-mir-365a-3p	UAAUGCCCCUAAAAAUCCUUAU	hsa-mir-365a-3p+hsa-mir-365b-3p	2.46	3.23	3.77	3.31	3.52	3.69	5.05	4.49	4.54	6.2	3.14
Other miRNAs	hsa-mir-302b-5p	ACUUUAACAUGGAAGUGCUUUC	hsa-mir-302b-5p+hsa-mir-302d-5p	54.62	68.22	85.33	64.72	41.97	27.62	19.18	16.92	9.63	7.05	39.19
Other miRNAs	hsa-mir-302c-5p	UUUAACAUGGGGGUACCUGCUG	hsa-mir-302c-5p	158.02	186.36	195.59	170.69	114.88	101.25	62.16	54.17	31.51	22.84	97.36
Other miRNAs	hsa-mir-367-5p	ACUGUUGCUAAUAUGCAACUCU	hsa-mir-367-5p	2.08	2.43	4.66	2.42	1.03	0.52	0.4	0.12	0.08	0.05	1.36
Other miRNAs	hsa-mir-376c-3p	AACAUAGAGGAAAUUCCACGU	hsa-mir-376c-3p	4.39	2.46	3.11	4.06	3.11	4.19	5.03	4.75	5.42	4.56	5.11
Other miRNAs	hsa-mir-369-5p	AGAUCGACCGUGUUAUAUUCGC	hsa-mir-369-5p	2.4	1.56	1.8	1.61	1.48	2.95	2.7	3.26	3.88	3.51	3.37
Other miRNAs	hsa-mir-369-3p	AAUAAUACAUGGUUGAUCUUU	hsa-mir-369-3p	6.55	4.15	4.05	4.48	3.84	7.88	8.63	7.55	6.77	10.04	7.54
Other miRNAs	hsa-mir-370	GCCUGCUGGGGUGGAACCUGGU	hsa-mir-370	18.89	9.72	8.91	16.57	12.32	30.43	22.83	20.08	19.05	29.79	35.27
Other miRNAs	hsa-mir-371a-5p	ACUCAAACUGUGGGGGCACU	hsa-mir-371a-5p	45.36	225.87	229.79	260.8	6.05	7.32	3.6	2.12	1.47	1.36	21.83
Other miRNAs	hsa-mir-371a-3p	AAGUGCCGCCAUCUUUUGAGUGU	hsa-mir-371a-3p	7.24	35.29	40.81	46.88	2.08	1.83	0.93	0.69	0.56	0.47	3.35
Other miRNAs	hsa-mir-373-5p	ACUCAAAAUGGGGGCGCUUUCC	hsa-mir-373-5p+hsa-mir-616-5p+hsa-mir-371b-5p	0.65	2.99	2.45	2.5	0.13	0.18	0.3	0.18	0.2	0.17	0.27
Other miRNAs	hsa-mir-374a-5p	UUAUAAUACAACCUGAUAAGUG	hsa-mir-374a-5p+hsa-mir-374b-5p	36.53	43.3	45.16	45.62	32.05	36.13	37.53	36.44	47.16	40.91	22.84
Other miRNAs	hsa-mir-374a-3p	CUUAUCAGAUUGUAUUGUAAUU	hsa-mir-374a-3p	10.61	12.71	12.63	11.14	8.81	8.53	8.18	7.53	6.79	9.4	5.87
Other miRNAs	hsa-mir-376a-5p	GUAGAUUCUCCUUCUAUGAGUA	hsa-mir-376a-5p	0.62	0.47	0.55	0.53	0.75	0.77	0.98	1.48	2.31	2.21	0.72
Other miRNAs	hsa-mir-376a-3p	AUCAUAGAGGAAAAUCCACGU	hsa-mir-376a-3p+hsa-mir-376b-3p	5.18	2.57	2.62	2.19	2.21	5.97	5.1	4.29	3.66	2.8	5.4
Other miRNAs	hsa-mir-377-5p	AGAGGUUGCCCUUGGUGAAUUC	hsa-mir-377-5p+hsa-mir-6086	0.66	0.49	0.51	0.47	0.51	0.85	0.6	0.43	0.61	0.65	1.03
Other miRNAs	hsa-mir-377-3p	AUCACACAAAGGCAACUUUUGU	hsa-mir-377-3p	1.73	1.07	1.06	1.03	1.24	1.96	1.8	1.32	1.17	1.52	2.34
Other miRNAs	hsa-mir-378a-5p	CUCCUGACUCCAGGUCCUGUGU	hsa-mir-378a-5p	0.74	0.6	0.6	0.45	0.21	0.12	0.1	0.07	0.13	0.05	0.75
Other miRNAs	hsa-mir-378a-3p	ACUGGACUUGGAGUCAGAAGG	hsa-mir-378a-3p+hsa-mir-422a+hsa-mir-378d+hsa-mir-378b+hsa-mir-378c+hsa-mir-378e+hsa-mir-378f+hsa-mir-378h+hsa-mir-378i	68.62	74.39	59.45	41.35	20.06	12.97	8.78	9.85	7.79	6.08	65.62
Other miRNAs	hsa-mir-379-5p	UGGUAGACUAUGGAACGUAGG	hsa-mir-379-5p+hsa-mir-3529-5p	7.07	4.61	4.3	3.87	3.83	4.88	6	5.74	6.62	5.75	7.6
Other miRNAs	hsa-mir-380-3p	UAUGUAAUAUGGUCCACAUCUU	hsa-mir-380-3p	3.98	2.1	1.7	1.43	1.55	3.25	3.05	2.76	3.11	2.78	4.67
Other miRNAs	hsa-mir-381-3p	UAUACAAGGGCAAGCUCUCUGU	hsa-mir-381-3p+hsa-mir-300	34.6	22.72	18.01	21.36	19.08	28.39	26.05	20.59	16.18	22.12	38.98
Other miRNAs	hsa-mir-382-5p	GAAGUUGUUCGUGGUGGAUUCG	hsa-mir-382-5p	2.46	1.49	1.4	2.96	1.57	2.14	2.93	3.37	3.34	3.5	2.27
Other miRNAs	hsa-mir-382-3p	AAUCAUUCACGGACAACACUU	hsa-mir-382-3p	0.56	0.33	0.31	0.23	0.43	0.52	0.93	1.02	0.78	0.97	0.76
Other miRNAs	hsa-mir-340-5p	UUAUAAAGCAAUGAGACUGAUU	hsa-mir-340-5p	15.76	19.45	23.32	29.98	17.54	25.67	29.5	29.8	30.96	39.06	16.96
Other miRNAs	hsa-mir-340-3p	UCCGUCUCAGUUACUUUAUAGC	hsa-mir-340-3p	2.27	2.72	3.42	3.8	2.06	4.49	4.45	4.23	6.49	5	2.42
Other miRNAs	hsa-mir-330-5p	UCUCUGGGCCUGUGUCUUAGGC	hsa-mir-330-5p+hsa-mir-326	7.63	9.66	9.42	9.9	6.84	6.18	6.43	7.17	7.35	9.23	10.37
Other miRNAs	hsa-mir-330-3p	GCAAAGCACACGGCCUGCAGAGA	hsa-mir-330-3p	2.43	2.38	1.8	1.36	1.5	2.41	2.43	2.75	4.02	3.26	4.27
Other miRNAs	hsa-mir-328	CUGGCCCUCUCUGCCCUUCCGU	hsa-mir-328	0.19	0.33	0.39	0.33	0.32	0.5	0.63	0.66	0.98	1.47	0.21
Other miRNAs	hsa-mir-342-5p	AGGGGUGCUAUCUGUGAUUGA	hsa-mir-342-5p+hsa-mir-4664-5p	0.35	0.39	0.52	0.58	0.6	1.02	1.35	1.32	1.6	1.31	0.34
Other miRNAs	hsa-mir-342-3p	UCUCACACAGAAAUCGCACCCGU	hsa-mir-342-3p	9.49	11.13	13.5	15.59	16.1	21.73	31.68	32.73	33.34	39.23	9.83
Other miRNAs	hsa-mir-337-5p	GAACGGCUUCAUACAGGAGUU	hsa-mir-337-5p	0.51	0.31	0.33	0.25	0.35	0.34	0.55	0.48	0.39	0.35	0.55
Other miRNAs	hsa-mir-337-3p	CUCCUAUAUGAUGCCUUUCUUC	hsa-mir-337-3p	1.55	1.04	0.88	1.53	0.77	1.29	1.28	1.32	1.25	0.98	1.73
Other miRNAs	hsa-mir-323a-5p	AGGUGGUCCGUGGCGCGUUCGC	hsa-mir-323a-5p	0.23	0.08	0.1	0.1	0.12	0.34	0.1	0.18	0.18	0.15	0.31
Other miRNAs	hsa-mir-323a-3p	CACAUUACACGGUCGACCUCU	hsa-mir-323a-3p	6.31	3.15	2.88	2.6	2.42	5.4	5.53	5	6.49	6.42	5.09
Other miRNAs	hsa-mir-151a-5p	UCGAGGAGCUCACAGUCUAGU	hsa-mir-151a-5p+hsa-mir-151b	106.84	130.98	135.68	160.86	161.05	207.47	194.42	205.64	258.07	211.97	129.41
Other miRNAs	hsa-mir-151a-3p	CUAGACUGAAGCUCCUUGAGG	hsa-mir-151a-3p	68.41	80.32	83.87	99.16	102.91	115.07	109.51	117.89	126.4	110.93	72.06
Other miRNAs	hsa-mir-135b-3p	AUGUAGGGCUAAAAGCCAUGGG	hsa-mir-135b-3p	0.45	0.55	0.85	1.71	1.1	0.62	0.48	0.66	0.39	0.47	0.15
Other miRNAs	hsa-mir-148b-5p	AAGUUCUGUUAUACACUCAGGC	hsa-mir-148b-5p	0.34	0.42	0.37	0.31	0.43	0.7	0.83	0.79	0.83	0.62	0.47
Other miRNAs	hsa-mir-331-5p	CUAGGUAUGGUCCCAGGGAUCC	hsa-mir-331-5p	0.4	0.58	0.65	1.09	3.08	1.59	0.88	1.35	1.39	1.16	0.73
Other miRNAs	hsa-mir-331-3p	GCCCCUGGGCCUAUCCUAGAA	hsa-mir-331-3p	7.46	6.67	9.27	9.2	18.55	19.37	19	14.72	18.17	18.11	7.61
Other miRNAs	hsa-mir-324-5p	CGCAUCCCCUAGGGCAUUGGUGU	hsa-mir-324-5p	2.17	2.9	2.43	3.32	2.14	3.25	3.65	3.62	5.83	5.78	2.33
Other miRNAs	hsa-mir-324-3p	ACUGCCCCAGGUGCUGCUGG	hsa-mir-324-3p+hsa-mir-1913	0.63	0.73	0.7	0.45	0.78	0.89	1.28	1.28	1.31	1.39	0.63
Other miRNAs	hsa-mir-338-5p	AACAAUAUCCUGGUGCUGAGUG	hsa-mir-338-5p	0.03	0.03	0.06	0.06	0.1	0.15	0.13	0.26	0.24	0.29	0.03
Other miRNAs	hsa-mir-338-3p	UCCAGCAUCAGUGAUUUUGUUG	hsa-mir-338-3p	0.1	0.16	0.21	0.22	0.34	0.7	1.1	0.82	1.15	1.65	0.14
Other miRNAs	hsa-mir-339-5p	UCCCUGUCCUCCAGGAGCUCACG	hsa-mir-339-5p	1.61	2.09	2.92	5.8	5.72	5.43	6.08	4.88	4.71	4.44	2.06
Other miRNAs	hsa-mir-339-3p	UGAGCGCCUCGACGACAGAGCCG	hsa-mir-339-3p	2.45	3.14	4.79	6.54	6.45	7.07	6.05	6.55	7.76	6.8	2.97
Other miRNAs	hsa-mir-335-5p	UCAAGAGCAAUAACGAAAAAUGU	hsa-mir-335-5p	13.1	13.14	12.99	15.51	13.94	16.19	16.95	21.59	26.94	25.96	15.29
Other miRNAs	hsa-mir-335-3p	UUUUUCAUUAUUGCUCCUGACC	hsa-mir-335-3p	53.56	35.22	37.36	50.55	51.35	51.51	45.53	34.09	30.7	42.23	79.49
Other miRNAs	hsa-mir-345-5p	GCUGACUCCUAGUCCAGGGCUC	hsa-mir-345-5p	22.51	27.77	25.73	25.58	20.87	49.07	54.93	52.61	57.77	50.01	28.07
Other miRNAs	hsa-mir-423-5p	UGAGGGGCAGAGAGCGAGACUUU	hsa-mir-423-5p+hsa-mir-3184-5p	20.94	23.26	22.98	23.78	19.85	31.4	22.15	23.96	23.01	26.27	20.71
Other miRNAs	hsa-mir-423-3p	AGCUCGGUCUGAGGCCCCUCAGU	hsa-mir-423-3p	44.87	53.28	52.67	56.47	48.94	85.23	66.11	79.12	61.85	67.09	53.29
Other miRNAs	hsa-mir-424-3p	CAAAACGUGAGGCGCUGCUAU	hsa-mir-424-3p	0.29	0.36	0.23	0.22	0.14	0.3	0.68	1.33	1.29	1.14	0.46
Other miRNAs	hsa-mir-425-5p	AAUGACACGAUCACUCCCGUUGA	hsa-mir-425-5p	51.24	66.18	79.7	90.54	83.33	119.24	111.29	107.38	106.68	102.43	52.68
Other miRNAs	hsa-mir-425-3p	AUCGGGAAUGUCGUGUCCGCCC	hsa-mir-425-3p	4.39	5.38	4.95	5.58	6.39	10.89	11.03	12.07	11.58	10.56	5.41
Other miRNAs	hsa-mir-20b-3p	ACUGUAGUAUGGGCACUUCCAG	hsa-mir-20b-3p	0.63	0.51	0.76	0.54	0.6	0.55	0.65	0.49	0.38	0.23	0.34
Other miRNAs	hsa-mir-448	UUGCAUAUGUAGGAUGUCCCAU	hsa-mir-448	0.79	0.49	0.34	0.15	0.09	0.08	0.03	0.05	0.03	0.02	1.24
Other miRNAs	hsa-mir-450a-5p	UUUUGCGAUGUGUUCCUAAUAU	hsa-mir-450a-5p	0.58	0.5	0.49	0.36	0.74	1.21	1.88	2.29	3.06	2.95	0.62
Other miRNAs	hsa-mir-431-5p	UGUCUUGCAGGCCGUCAUGCA	hsa-mir-431-5p	4.2	2.33	1.91	3.45	4.08	8.81	7.4	8.47	11.23	9.05	4.44
Other miRNAs	hsa-mir-431-3p	CAGGUCGUCUUGCAGGGCUUCU	hsa-mir-431-3p	0.45	0.25	0.21	0.28	0.37	0.89	0.9	0.82	0.71	0.64	0.75
Other miRNAs	hsa-mir-433	AUCAUGAUGGGCUCCUCGGUGU	hsa-mir-433	0.43	0.27	0.19	0.21	0.3	0.59	0.65	1	1.03	0.9	0.55
Other miRNAs	hsa-mir-451a	AAACCGUUACCAUUACUGAGUU	hsa-mir-451a	0.09	0.07	0.12	0.2	0.41	0.49	0.43	0.26	0.18	0.22	0.07
Other miRNAs	hsa-mir-452-5p	AACUGUUUGCAGAGGAAACUGA	hsa-mir-452-5p+hsa-mir-4676-3p+hsa-mir-892c-3p	1.53	3.22	2.61	3.22	1.17	0.52	0.58	0.41	0.32	0.21	0.8
Other miRNAs	hsa-mir-409-5p	AGGUUACCCGAGCAACUUUGCAU	hsa-mir-409-5p	4.94	3.46	2.91	4.65	3.32	4.83	5.9	4.77	3.53	5.85	6.65
Other miRNAs	hsa-mir-409-3p	GAAUGUUGCUCGGUGAACCCCU	hsa-mir-409-3p	21.26	11.19	10.29	10.43	11.48	23.33	20.93	18.9	23.7	22.11	27.47
Other miRNAs	hsa-mir-410	AAUAUAACACAGAUGGCCUGU	hsa-mir-410	33.25	22.47	17.58	19.39	20.5	47.51	44.35	42.43	52.76	52.98	38.36
Other miRNAs	hsa-mir-483-5p	AAGACGGGAGGAAAGAAGGGAG	hsa-mir-483-5p	0.01	0.03	0	0	0.06	2.75	5.05	4.77	5.45	3.8	0.01
Other miRNAs	hsa-mir-483-3p	UCACUCCUCUCCUCCCGUCUU	hsa-mir-483-3p	0.02	0.02	0.04	0.92	0.1	4.32	12.38	12.88	14.1	11.47	0.02
Other miRNAs	hsa-mir-484	UCAGGCUCAGUCCCCUCCCGAU	hsa-mir-484+hsa-mir-3155a+hsa-mir-3155b	48.2	64.52	64.03	67.8	67.47	107.43	104.96	95.24	85.43	84.25	45.34
Other miRNAs	hsa-mir-485-5p	AGAGGCUGGCCGUGAUGAAUUC	hsa-mir-485-5p	0.32	0.35	0.4	0.37	0.57	0.94	0.7	0.76	0.73	0.87	0.8
Other miRNAs	hsa-mir-486-5p	UCCUGUACUGAGCUGCCCCGAG	hsa-mir-486-5p	32.25	17.75	15.27	15.32	15.63	12.92	9.33	5.62	5.76	7.5	81.91
Other miRNAs	hsa-mir-486-3p	CGGGGCAGCUCAGUACAGGAU	hsa-mir-486-3p	0.37	0.12	0.16	0.13	0.12	0.28	0.15	0.05	0.09	0.08	1.02
Other miRNAs	hsa-mir-488-3p	UUGAAAGGCUAUUUCUUGGUC	hsa-mir-488-3p	0.31	0.28	0.24	0.17	0.12	0.27	0.45	0.25	0.16	0.22	0.26
Other miRNAs	hsa-mir-489	GUGACAUCACAUAUACGGCAGC	hsa-mir-489	21.17	130.68	123.43	94.53	44.88	23.56	13.9	10.43	12.02	6.14	4.33
Other miRNAs	hsa-mir-490-3p	CAACCUGGAGGACUCCAUGCUG	hsa-mir-490-3p	0.02	0.01	0.02	0	0	0.07	0	0.07	0.26	0.27	0.02
Other miRNAs	hsa-mir-491-3p	CUUAUGCAAGAUUCCCUUCUAC	hsa-mir-491-3p	0.1	0.07	0.09	0.06	0.09	0.03	0.03	0.03	0.18	0.07	0.07
Other miRNAs	hsa-mir-146b-3p	UGCCCUGUGGACUCAGUUCUGG	hsa-mir-146b-3p	0.07	0.17	0.41	0.48	0.86	0.92	0.95	0.61	0.5	0.41	0.02
Other miRNAs	hsa-mir-493-5p	UUGUACAUGGUAGGCUUUCAUU	hsa-mir-493-5p	1.91	1.18	1.25	1.22	1.4	2.38	3.33	2.57	2.22	3.19	2.08
Other miRNAs	hsa-mir-493-3p	UGAAGGUCUACUGUGUGCCAGG	hsa-mir-493-3p	4.37	3.24	2.55	3.25	3.81	7.66	7.18	6.38	8.49	7.39	5.1
Other miRNAs	hsa-mir-432-5p	UCUUGGAGUAGGUCAUUGGGUGG	hsa-mir-432-5p	4.95	2.67	2.53	3.41	3.41	4.64	5.95	6.69	7.61	8.29	5.62
Other miRNAs	hsa-mir-494	UGAAACAUACACGGGAAACCUC	hsa-mir-494	21.13	12.24	10.65	10.99	6.44	10.72	9.95	9.59	9.23	10.17	22.46
Other miRNAs	hsa-mir-495-3p	AAACAAACAUGGUGCACUUCUU	hsa-mir-495-3p+hsa-mir-5688	3.97	1.84	2.18	2.74	2.3	3.87	4.53	3.39	2.88	3.89	4.45
Other miRNAs	hsa-mir-496	UGAGUAUUACAUGGCCAAUCUC	hsa-mir-496	0.82	0.47	0.41	0.32	0.19	0.44	0.6	0.76	1.14	1.42	0.62
Other miRNAs	hsa-mir-193b-5p	CGGGGUUUUGAGGGCGAGAUGA	hsa-mir-193b-5p	0.1	0.22	0.17	0.12	0.09	0.02	0.13	0.05	0.07	0.07	0.07
Other miRNAs	hsa-mir-512-5p	CACUCAGCCUUGAGGGCACUUUC	hsa-mir-512-5p	1.18	0.51	0.36	0.16	0.09	0.05	0.05	0.05	0.03	0.03	1.28
Other miRNAs	hsa-mir-512-3p	AAGUGCUGUCAUAGCUGAGGUC	hsa-mir-512-3p	34.58	11.53	6.4	3.5	2.09	1.29	1.13	1.05	0.61	0.54	35.96
Other miRNAs	hsa-mir-498	UUUCAAGCCAGGGGGCGUUUUUC	hsa-mir-498	1.49	0.54	0.3	0.11	0.01	0.02	0.05	0.1	0.03	0	1.41
Other miRNAs	hsa-mir-515-5p	UUCUCCAAAAGAAAGCACUUUCUG	hsa-mir-515-5p+hsa-mir-519e-5p	22.8	6.32	2.47	1.1	0.63	0.23	0.43	0.67	0.24	0.2	25.87
Other miRNAs	hsa-mir-515-3p	GAGUGCCUUCUUUUGGAGCGUU	hsa-mir-515-3p+hsa-mir-519e-3p+hsa-mir-33b-3p	1.53	0.92	0.49	0.35	0.2	0.28	0.3	0.41	0.23	0.09	1.47
Other miRNAs	hsa-mir-520f	AAGUGCUUCCUUUUAGAGGGUU	hsa-mir-520f	0.16	0.06	0.03	0.02	0.01	0	0.03	0	0	0	0.15
Other miRNAs	hsa-mir-519c-3p	AAAGUGCAUCUUUUUAGAGGAU	hsa-mir-519c-3p+hsa-mir-519b-3p+hsa-mir-519a-3p	22.15	11.31	7.01	3.72	1.56	1.21	0.78	0.87	0.52	0.38	22.57
Other miRNAs	hsa-mir-520a-5p	CUCCAGAGGGAAGUACUUUCU	hsa-mir-520a-5p+hsa-mir-525-5p	5.87	3.7	2.2	0.99	0.47	0.47	0.2	0.38	0.14	0.2	6.5
Other miRNAs	hsa-mir-526b-5p	CUCUUGAGGGAAGCACUUUCUGU	hsa-mir-526b-5p	5	2.33	1.21	1.49	0.34	0.34	0.13	0.2	0.14	0.14	5.47
Other miRNAs	hsa-mir-523-3p	GAACGCGCUUCCCUAUAGAGGGU	hsa-mir-523-3p	1.39	0.59	0.34	0.2	0.08	0.08	0.03	0.08	0.03	0	1.48
Other miRNAs	hsa-mir-518c-5p	UCUCUGGAGGGAAGCACUUUCUG	hsa-mir-518c-5p	0.18	0.11	0.04	0.02	0.01	0	0	0	0	0	0.21
Other miRNAs	hsa-mir-517-5p	CCUCUAGAUGGAAGCACUGUCU	hsa-mir-517-5p	1.13	0.52	0.21	0.17	0.01	0.12	0.05	0.05	0.03	0.05	1.14
Other miRNAs	hsa-mir-517a-3p	AUCGUGCAUCCCUUUAGAGUGU	hsa-mir-517a-3p+hsa-mir-517b-3p+hsa-mir-517c-3p	10.6	4.59	2.85	1.57	0.6	0.42	0.38	0.31	0.34	0.22	8.63
Other miRNAs	hsa-mir-520g	ACAAAGUGCUUCCCUUUAGAGUGU	hsa-mir-520g+hsa-mir-520h	4.64	2.13	1.19	0.55	0.26	0.13	0.08	0.08	0.14	0.09	4.03
Other miRNAs	hsa-mir-516b-5p	AUCUGGAGGUAAGAAGCACUUU	hsa-mir-516b-5p	8.95	5.09	3.39	2.75	0.91	0.74	0.48	0.38	0.33	0.25	7.54
Other miRNAs	hsa-mir-518e-3p	AAAGCGCUUCCCUUCAGAGUG	hsa-mir-518e-3p	1.65	0.66	0.4	0.15	0.1	0.12	0.05	0.07	0.03	0.01	1.85
Other miRNAs	hsa-mir-518a-5p	CUGCAAAGGGAAGCCCUUUC	hsa-mir-518a-5p+hsa-mir-527	0.95	0.28	0.21	0.11	0.03	0.02	0.03	0.03	0	0.03	0.94
Other miRNAs	hsa-mir-516a-5p	UUCUCGAGGAAAGAAGCACUUUC	hsa-mir-516a-5p	5.34	2.98	2.18	1.54	0.61	0.67	0.5	0.53	0.23	0.25	4.76
Other miRNAs	hsa-mir-499a-5p	UUAAGACUUGCAGUGAUGUUU	hsa-mir-499a-5p	0.08	0.06	0.11	0.1	0.07	0.22	0.08	0.07	0.14	0.14	0.08
Other miRNAs	hsa-mir-500a-5p	UAAUCCUUGCUACCUGGGUGAGA	hsa-mir-500a-5p	0.2	0.32	0.27	0.55	2.04	1.17	2.55	3.88	3.97	2.56	0.3
Other miRNAs	hsa-mir-500a-3p	AUGCACCUGGGCAAGGAUUCUG	hsa-mir-500a-3p	4.43	4.35	5.21	11.57	28.25	26.36	54.13	72.21	71.62	72.2	5.89
Other miRNAs	hsa-mir-501-5p	AAUCCUUUGUCCCUGGGUGAGA	hsa-mir-501-5p	0.27	0.21	0.3	0.36	1.15	1.31	2.88	4.88	6.44	4.57	0.32
Other miRNAs	hsa-mir-501-3p	AAUGCACCCGGGCAAGGAUUCU	hsa-mir-501-3p+hsa-mir-502-3p	5.71	5.89	5.66	9.78	22.25	25.1	43.93	58.19	63.94	81.86	6.55
Other miRNAs	hsa-mir-503-5p	UAGCAGCGGGAACAGUUCUGCAG	hsa-mir-503-5p	0.72	0.46	0.45	0.37	0.3	0.82	2.23	3.68	4.8	2.96	1.22
Other miRNAs	hsa-mir-503-3p	GGGGUAUUGUUUCCGCUGCCAGG	hsa-mir-503-3p	0.02	0.01	0.01	0.01	0	0.03	0.05	0.16	0.08	0.05	0.02
Other miRNAs	hsa-mir-504	AGACCCUGGUCUGCACUCUAUC	hsa-mir-504+hsa-mir-4725-5p	1.74	3.61	3.88	3.76	2.79	4.98	6.25	8.06	5.9	6.5	1.66
Other miRNAs	hsa-mir-505-5p	GGGAGCCAGGAAGUAUUGAUGU	hsa-mir-505-5p	0.22	0.32	0.21	0.14	0.23	0.82	0.68	0.46	0.39	0.45	0.33
Other miRNAs	hsa-mir-505-3p	CGUCAACACUUGCUGGUUUCCU	hsa-mir-505-3p	4.78	3.86	3.69	4.52	4.31	8.48	9.25	8.63	6.71	6.01	4.03
Other miRNAs	hsa-mir-509-3p	UGAUUGGUACGUCUGUGGGUAG	hsa-mir-509-3p	0.26	0.26	0.31	0.47	0.39	0.35	0.2	0.25	0.16	0.18	0.17
Other miRNAs	hsa-mir-514a-3p	AUUGACACUUCUGUGAGUAGA	hsa-mir-514a-3p+hsa-mir-514b-3p	0.1	0.08	0.13	0.16	0.16	0.22	0.15	0.1	0.15	0.07	0.13
Other miRNAs	hsa-mir-532-5p	CAUGCCUUGAGUGUAGGACCGU	hsa-mir-532-5p	3.06	3.22	3.65	7.51	23.26	25.76	37.65	51.18	56.21	54.07	4.11
Other miRNAs	hsa-mir-532-3p	CCUCCCACACCCAAGGCUUGCA	hsa-mir-532-3p	0.42	0.34	0.56	0.87	2.39	2.16	4.43	6.05	8.16	6.59	0.38
Other miRNAs	hsa-mir-455-5p	UAUGUGCCUUUGGACUACAUCG	hsa-mir-455-5p	1.96	3.71	4.59	4.95	4.81	7.52	6.3	5.77	5.5	5.47	1.95
Other miRNAs	hsa-mir-455-3p	GCAGUCCAUGGGCAUAUACAC	hsa-mir-455-3p	1.66	3.41	4.36	6.74	3.93	5.68	4.95	3.91	5.39	3.28	2.03
Other miRNAs	hsa-mir-539-5p	GGAGAAAUUAUCCUUGGUGUGU	hsa-mir-539-5p	0.48	0.38	0.34	1.01	0.16	0.44	0.3	0.33	0.31	0.31	0.36
Other miRNAs	hsa-mir-545-5p	UCAGUAAAUGUUUAUUAGAUGA	hsa-mir-545-5p	0.17	0.21	0.24	0.23	0.14	0.15	0.1	0.16	0.34	0.22	0.11
Other miRNAs	hsa-mir-376a-2-5p	GGUAGAUUUUCCUUCUAUGGU	hsa-mir-376a-2-5p	0.11	0.08	0.1	0.14	0.13	0.22	0.18	0.25	0.13	0.12	0.11
Other miRNAs	hsa-mir-487b	AAUCGUACAGGGUCAUCCACUU	hsa-mir-487b	6.56	4.27	3.15	6.74	2.59	6.18	6	6.2	7.82	8.09	6.25
Other miRNAs	hsa-mir-92b-5p	AGGGACGGGACGCGGUGCAGUG	hsa-mir-92b-5p	1.34	0.78	0.8	0.46	0.51	0.42	0.38	0.51	0.34	0.52	1.73
Other miRNAs	hsa-mir-556-5p	GAUGAGCUCAUUGUAAUAUGAG	hsa-mir-556-5p	0.15	0.23	0.18	0.12	0.11	0.13	0.13	0.18	0.21	0.14	0.08
Other miRNAs	hsa-mir-556-3p	AUAUUACCAUUAGCUCAUCUUU	hsa-mir-556-3p	0.08	0.26	0.15	0.08	0.08	0.13	0.28	0.16	0.06	0.17	0.07
Other miRNAs	hsa-mir-561-5p	AUCAAGGAUCUUAAACUUUGCC	hsa-mir-561-5p	8.85	6.65	5.05	4.3	3.64	4.09	5.83	6.97	4.9	5.19	13.6
Other miRNAs	hsa-mir-561-3p	CAAAGUUUAAGAUCCUUGAAGU	hsa-mir-561-3p	0.19	0.18	0.07	0.04	0.01	0.07	0.1	0.2	0.14	0.09	0.17
Other miRNAs	hsa-mir-551b-5p	GAAAUCAAGCGUGGGUGAGACC	hsa-mir-551b-5p	0.03	0.1	0.36	0.17	0.1	0.2	0.23	0.36	0.38	0.37	0.04
Other miRNAs	hsa-mir-573	CUGAAGUGAUGUGUAACUGAUCAG	hsa-mir-573+hsa-mir-3616-5p	0.25	0.25	0.09	0.07	0.02	0	0.03	0	0	0.01	0.1
Other miRNAs	hsa-mir-574-5p	UGAGUGUGUGUGUGUGAGUGUGU	hsa-mir-574-5p	1.37	1.39	1.62	4.26	2.26	2.87	4.1	4.74	4.35	4.46	1.96
Other miRNAs	hsa-mir-574-3p	CACGCUCAUGCACACACCCACA	hsa-mir-574-3p	2.22	2.73	3.24	3.73	5.88	8.95	9.18	11.35	15.54	13.4	3.31
Other miRNAs	hsa-mir-576-5p	AUUCUAAUUUCUCCACGUCUUU	hsa-mir-576-5p	1.34	1.48	2.01	1.47	1.69	2.46	2.05	1.78	1.47	1.56	1.27
Other miRNAs	hsa-mir-576-3p	AAGAUGUGGAAAAAUUGGAAUC	hsa-mir-576-3p	0.64	0.9	0.95	1.03	1.32	1.04	0.93	0.74	0.95	0.84	0.57
Other miRNAs	hsa-mir-577	UAGAUAAAAUAUUGGUACCUG	hsa-mir-577	0.3	0.23	0.22	0.18	0.26	0.3	0.23	0.28	0.11	0.12	0.28
Other miRNAs	hsa-mir-582-5p	UUACAGUUGUUCAACCAGUUACU	hsa-mir-582-5p	0.19	0.16	0.19	0.12	0.11	0.15	0.35	0.23	0.38	0.41	0.18
Other miRNAs	hsa-mir-582-3p	UAACUGGUUGAACAACUGAACC	hsa-mir-582-3p	0.18	0.09	0.15	0.14	0.07	0.1	0.3	0.31	0.2	0.15	0.1
Other miRNAs	hsa-mir-584-5p	UUAUGGUUUGCCUGGGACUGAG	hsa-mir-584-5p	0.1	0.16	0.16	0.14	0.14	0.18	0.13	0.18	0.1	0.26	0.25
Other miRNAs	hsa-mir-548b-3p	CAAGAACCUCAGUUGCUUUUGU	hsa-mir-548b-3p	0.09	0.17	0.68	0.97	1.26	1.78	2.2	2.8	2.59	2.06	0.04
Other miRNAs	hsa-mir-589-5p	UGAGAACCACGUCUGCUCUGAG	hsa-mir-589-5p	11.59	8.94	6.91	8.95	3.96	4.78	4.9	4	3.89	4.23	15.64
Other miRNAs	hsa-mir-589-3p	UCAGAACAAAUGCCGGUUCCCAGA	hsa-mir-589-3p	2.05	1.19	0.86	0.76	0.79	0.97	0.93	0.71	0.78	0.71	3.89
Other miRNAs	hsa-mir-550a-5p	AGUGCCUGAGGGAGUAAGAGCCC	hsa-mir-550a-5p+hsa-mir-550a-3-5p+hsa-mir-1271-3p	0.64	0.59	0.46	0.48	0.42	0.47	0.45	0.35	0.51	0.36	0.56
Other miRNAs	hsa-mir-590-3p	UAAUUUUAUGUAUAAGCUAGU	hsa-mir-590-3p	2.59	2.94	2.93	2.43	2.66	3.12	3.5	2.85	3.07	2.82	2.94
Other miRNAs	hsa-mir-592	UUGUGUCAAUAUGCGAUGAUGU	hsa-mir-592	0.2	0.17	0.19	0.14	0.13	0.05	0.13	0.07	0.05	0.03	0.16
Other miRNAs	hsa-mir-598	UACGUCAUCGUUGUCAUCGUCA	hsa-mir-598	2.09	1.75	1.8	1.43	1.61	1.39	2.15	2.17	2.1	2.49	1.94
Other miRNAs	hsa-mir-618	AAACUCUACUUGUCCUUCUGAGU	hsa-mir-618	0.25	0.59	0.6	0.55	0.52	0.3	0.4	0.49	0.39	0.35	0.13
Other miRNAs	hsa-mir-624-5p	UAGUACCAGUACCUUGUGUUCA	hsa-mir-624-5p	0.03	0.1	0.11	0.11	0.1	0.05	0.2	0.1	0.1	0.11	0.05
Other miRNAs	hsa-mir-625-5p	AGGGGGAAAGUUCUAUAGUCC	hsa-mir-625-5p	0.53	0.62	1.35	2.03	2.16	1.54	1.5	1.53	1.26	1.43	0.43
Other miRNAs	hsa-mir-625-3p	GACUAUAGAACUUUCCCCCUCA	hsa-mir-625-3p	0.46	0.39	0.82	1.1	1.18	1.34	1.08	0.87	0.76	0.8	0.34
Other miRNAs	hsa-mir-627	GUGAGUCUCUAAGAAAAGAGGA	hsa-mir-627	0.16	0.18	0.21	0.14	0.15	0.17	0.15	0.23	0.28	0.24	0.21
Other miRNAs	hsa-mir-628-5p	AUGCUGACAUAUUUACUAGAGG	hsa-mir-628-5p	0.99	1.15	1.13	0.83	0.48	0.72	0.73	1.22	2.23	1.5	0.48
Other miRNAs	hsa-mir-628-3p	UCUAGUAAGAGUGGCAGUCGA	hsa-mir-628-3p	0.61	0.94	0.75	0.55	0.37	0.5	0.7	0.56	1.14	1.28	0.41
Other miRNAs	hsa-mir-629-5p	UGGGUUUACGUUGGGAGAACU	hsa-mir-629-5p	2.23	2.84	2.64	2.27	3.21	2.09	2.48	2.43	1.54	1.67	2.02
Other miRNAs	hsa-mir-629-3p	GUUCUCCCAACGUAAGCCCAGC	hsa-mir-629-3p	0.39	0.37	0.33	0.25	0.27	0.28	0.2	0.23	0.18	0.12	0.21
Other miRNAs	hsa-mir-641	AAAGACAUAGGAUAGAGUCACCUC	hsa-mir-641+hsa-mir-3617-5p	2.04	1.61	1.85	1.81	2.25	2.61	2.25	1.76	2.34	1.66	2.26
Other miRNAs	hsa-mir-642a-5p	GUCCCUCUCCAAAUGUGUCUUG	hsa-mir-642a-5p	0.01	0.01	0.09	0.87	0.03	0.07	0.03	0.07	0.12	0.27	0
Other miRNAs	hsa-mir-642a-3p	AGACACAUUUGGAGAGGGAACC	hsa-mir-642a-3p+hsa-mir-642b-3p	0.02	0.02	0.05	0.08	0.07	0.07	0.13	0.08	0.45	0.41	0.01
Other miRNAs	hsa-mir-651	UUUAGGAUAAGCUUGACUUUUG	hsa-mir-651	0.49	0.48	0.46	0.4	0.44	0.3	0.48	0.28	0.42	0.38	0.5
Other miRNAs	hsa-mir-652-5p	CAACCCUAGGAGAGGGUGCCAUUCA	hsa-mir-652-5p	0.02	0.04	0.05	0.06	0.09	0.12	0.2	0.05	0.14	0.05	0.06
Other miRNAs	hsa-mir-652-3p	AAUGGCGCCACUAGGGUUGUG	hsa-mir-652-3p	2.04	2.18	2.62	3.19	4.23	6.5	7.45	7.04	5.87	6.87	2.21
Other miRNAs	hsa-mir-653	GUGUUGAAACAAUCUCUACUG	hsa-mir-653	0.12	0.53	0.7	0.52	0.39	0.07	0.13	0.08	0.04	0.02	0.03
Other miRNAs	hsa-mir-411-5p	UAGUAGACCGUAUAGCGUACG	hsa-mir-411-5p	30.43	20.42	16.97	20.58	16.78	31.32	27.23	24.47	28.76	31.03	36.87
Other miRNAs	hsa-mir-654-5p	UGGUGGGCCGCAGAACAUGUGC	hsa-mir-654-5p+hsa-mir-541-3p	0.67	0.53	0.46	0.5	0.66	0.84	0.8	0.79	1.06	0.86	0.84
Other miRNAs	hsa-mir-654-3p	UAUGUCUGCUGACCAUCACCUU	hsa-mir-654-3p	52.65	29.82	26.44	34.56	27.24	49.75	43.9	35.13	41.8	36.88	61
Other miRNAs	hsa-mir-655	AUAAUACAUGGUUAACCUCUUU	hsa-mir-655+hsa-mir-374c-5p	0.89	0.24	0.42	0.34	0.49	0.45	0.53	0.59	0.31	0.46	0.67
Other miRNAs	hsa-mir-656	AAUAUUAUACAGUCAACCUCU	hsa-mir-656	1.73	0.7	0.69	0.62	0.33	0.67	0.68	0.82	1.04	0.68	1.41
Other miRNAs	hsa-mir-660-5p	UACCCAUUGCAUAUCGGAGUUG	hsa-mir-660-5p	2.4	2.33	3.05	6.91	18.41	17.88	30.63	40.36	61.17	46.45	3.13
Other miRNAs	hsa-mir-660-3p	ACCUCCUGUGUGCAUGGAUUA	hsa-mir-660-3p	0.02	0.01	0.05	0.11	0.22	0.27	0.4	0.44	0.69	0.45	0.05
Other miRNAs	hsa-mir-421	AUCAACAGACAUUAAUUGGGCGC	hsa-mir-421	32.83	32.22	30.23	31.82	25.74	36.03	30.88	39.09	52.77	42.09	26.79
Other miRNAs	hsa-mir-542-5p	UCGGGGAUCAUCAUGUCACGAGA	hsa-mir-542-5p	0.11	0.12	0.07	0.9	0.11	0.22	0.4	0.61	0.94	0.75	0.1
Other miRNAs	hsa-mir-542-3p	UGUGACAGAUUGAUAACUGAAA	hsa-mir-542-3p	0.42	0.31	0.27	0.28	0.42	0.96	1.48	1.69	3.27	2.89	0.61
Other miRNAs	hsa-mir-758-5p	GAUGGUUGACCAGAGAGCACAC	hsa-mir-758-5p	0.39	0.21	0.17	0.14	0.21	0.22	0.23	0.16	0.25	0.33	0.46
Other miRNAs	hsa-mir-758-3p	UUUGUGACCUGGUCCACUAACC	hsa-mir-758-3p	13.72	7.2	6.53	8.4	5.54	9.59	9.83	8.52	9.48	7.41	17.62
Other miRNAs	hsa-mir-1264	CAAGUCUUAUUUGAGCACCUGUU	hsa-mir-1264	0.45	0.24	0.22	0.1	0.06	0.15	0.05	0.02	0	0.02	0.6
Other miRNAs	hsa-mir-671-5p	AGGAAGCCCUGGAGGGGCUGGAG	hsa-mir-671-5p	2.99	2.57	2.42	3.55	3.58	4.83	5.58	5.18	5.11	3.53	3.17
Other miRNAs	hsa-mir-671-3p	UCCGGUUCUCAGGGCUCCACC	hsa-mir-671-3p	1.27	1.97	1.88	2.04	2.25	3.3	2.55	2.71	3.15	1.96	1.63
Other miRNAs	hsa-mir-668	UGUCACUCGGCUCGGCCCACUAC	hsa-mir-668	0.08	0.14	0.12	0.07	0.06	0.17	0.23	0.23	0.35	0.35	0.06
Other miRNAs	hsa-mir-767-5p	UGCACCAUGGUUGUCUGAGCAUG	hsa-mir-767-5p	3.97	2.9	1.91	1.22	1.16	0.97	0.65	0.59	0.79	0.47	2.71
Other miRNAs	hsa-mir-1224-5p	GUGAGGACUCGGGAGGUGG	hsa-mir-1224-5p	0.02	0	0.01	0.06	0.31	0.12	0.05	0.15	1.34	2.72	0.01
Other miRNAs	hsa-mir-1224-3p	CCCCACCUCCUCUCUCCUCAG	hsa-mir-1224-3p	0	0	0	0	0.03	0	0	0.02	0.08	0.15	0
Other miRNAs	hsa-mir-1296	UUAGGGCCCUGGCUCCAUCUCC	hsa-mir-1296	5.49	7.37	8.99	9.84	8.27	6.77	6.85	6.79	5.63	6.37	5.12
Other miRNAs	hsa-mir-1468	CUCCGUUUGCCUGUUUCGCUG	hsa-mir-1468	0.23	0.58	0.5	0.43	0.53	0.85	1.08	0.66	1.06	1.31	0.26
Other miRNAs	hsa-mir-1323	UCAAAACUGAGGGGCAUUUUCU	hsa-mir-1323+hsa-mir-548o-3p	12.14	6.75	4.13	3.44	1.66	1.69	1.55	1.45	1.08	0.89	11.4
Other miRNAs	hsa-mir-1301	UUGCAGCUGCCUGGGAGUGACUUC	hsa-mir-1301+hsa-mir-5047	1.43	1.13	0.93	0.61	0.79	0.69	1	1.22	1.54	2.88	1.77
Other miRNAs	hsa-mir-454-5p	ACCCUAUCAAUAUUGUCUCUGC	hsa-mir-454-5p	0.97	1.12	0.94	1.7	0.86	1.17	1.13	0.84	1.08	0.84	0.78
Other miRNAs	hsa-mir-1185-5p	AGAGGAUACCCUUUGUAUGUU	hsa-mir-1185-5p+hsa-mir-3679-5p	0.83	0.54	0.45	0.48	0.53	0.97	1.15	0.67	0.87	0.91	0.91
Other miRNAs	hsa-mir-1283	UCUACAAAGGAAAGCGCUUUCU	hsa-mir-1283	2.71	1.21	0.95	0.54	0.28	0.34	0.2	0.1	0.1	0.08	2.5
Other miRNAs	hsa-mir-769-5p	UGAGACCUCUGGGUUCUGAGCU	hsa-mir-769-5p	24.9	28.02	30.1	37.36	47.02	49.97	51.51	51.94	56.23	54.81	33.96
Other miRNAs	hsa-mir-769-3p	CUGGGAUCUCCGGGGUCUUGGUU	hsa-mir-769-3p+hsa-mir-450b-3p	1.4	1.32	1.08	0.88	1.28	2.2	2.78	3.37	3.18	4.05	1.47
Other miRNAs	hsa-mir-766-3p	ACUCCAGCCCCACAGCCUCAGC	hsa-mir-766-3p	0.53	0.49	0.51	0.42	0.16	0.13	0.18	0.25	0.44	0.3	0.69
Other miRNAs	hsa-mir-1298	UUCAUUCGGCUGUCCAGAUGUA	hsa-mir-1298	4.38	2.26	1.62	0.85	0.55	0.17	0.13	0.38	0.16	0.11	8.92
Other miRNAs	hsa-mir-2113	AUUUGUGCUUGGCUCUGUCAC	hsa-mir-2113	2.47	1.68	1.44	0.98	0.48	0.22	0.15	0.3	0.19	0.16	3.51
Other miRNAs	hsa-mir-770-5p	UCCAGUACCACGUGUCAGGGCCA	hsa-mir-770-5p+hsa-mir-4712-5p	0.21	0.07	0.08	0.05	0.07	0.15	0.1	0.13	0.08	0.13	0.22
Other miRNAs	hsa-mir-675-5p	UGGUGCGGAGAGGGCCCACAGUG	hsa-mir-675-5p+hsa-mir-4466	0.07	0.05	0.03	0.02	0.04	1.69	3.63	3.37	4.46	2.01	0.09
Other miRNAs	hsa-mir-675-3p	CUGUAUGCCCUCACCGCUCA	hsa-mir-675-3p	0.03	0.01	0.02	0.02	0.01	3.08	8.23	7.68	10.03	6.44	0.02
Other miRNAs	hsa-mir-891a	UGCAACGAACCUGAGCCACUGA	hsa-mir-891a	0.03	0.04	0.3	0.45	0.21	0.17	0.28	0.41	0.91	0.85	0
Other miRNAs	hsa-mir-892a	CACUGUGUCCUUUCUGCGUAG	hsa-mir-892a	0	0.05	0.3	0.36	0.11	0.17	0.03	0.07	0.07	0.1	0.01
Other miRNAs	hsa-mir-450b-5p	UUUUGCAAUAUGUUCCUGAAUA	hsa-mir-450b-5p	1.48	1.08	0.82	0.83	0.95	2.45	3.28	4.29	5.61	6.33	1.38
Other miRNAs	hsa-mir-874	CUGCCCUGGCCCGAGGGACCGA	hsa-mir-874	7.98	5.49	5.16	7.23	8.79	8.8	10.18	7.45	8.74	11.34	9.5
Other miRNAs	hsa-mir-890	UACUUGGAAAGGCAUCAGUUG	hsa-mir-890	0	0.03	0.16	0.21	0.03	0.07	0.03	0.03	0.03	0.02	0
Other miRNAs	hsa-mir-888-5p	UACUCAAAAAGCUGUCAGUCA	hsa-mir-888-5p	0.01	0.07	0.58	0.67	0.2	0.13	0.13	0.02	0.13	0.09	0
Other miRNAs	hsa-mir-889	UUAAUAUCGGACAACCAUUGU	hsa-mir-889	9.89	6.28	4.96	3.79	3.69	6.92	5.93	5.25	4.67	7.43	11.37
Other miRNAs	hsa-mir-876-5p	UGGAUUUCUUUGUGAAUCACCA	hsa-mir-876-5p+hsa-mir-3167	0.23	0.15	0.3	1.35	0.67	1.42	1.15	0.81	1.13	1.01	0.21
Other miRNAs	hsa-mir-708-3p	CAACUAGACUGUGAGCUUCUAG	hsa-mir-708-3p	7.64	15.86	11.73	9.01	5.56	4.91	3.75	1.91	2.13	2.11	0.52
Other miRNAs	hsa-mir-744-5p	UGCGGGGCUAGGGCUAACAGCA	hsa-mir-744-5p	6.2	9.16	8.67	10.87	7.36	12.15	11.33	12.48	16.57	12.45	6.45
Other miRNAs	hsa-mir-744-3p	CUGUUGCCACUAACCUCAACCU	hsa-mir-744-3p	0.46	0.8	0.84	0.78	1.31	1.07	1.15	1.25	1.6	1.24	0.56
Other miRNAs	hsa-mir-877-5p	GUAGAGGAGAUGGCGCAGGG	hsa-mir-877-5p	4.48	3.06	2.51	4.26	3.29	6.9	9.8	11.25	11.22	9.52	3.92
Other miRNAs	hsa-mir-877-3p	UCCUCUUCUCCCUCCUCCCAG	hsa-mir-877-3p	0.25	0.15	0.14	0.08	0.07	0.2	0.53	0.46	0.4	0.38	0.22
Other miRNAs	hsa-mir-887	GUGAACGGGCGCCAUCCCGAGG	hsa-mir-887	3.6	6.41	6.32	4.59	3.48	4.89	5.88	5.9	8.51	9	4.52
Other miRNAs	hsa-mir-665	ACCAGGAGGCUGAGGCCCCU	hsa-mir-665	0.34	0.18	0.19	0.17	0.25	0.4	0.25	0.23	0.22	0.33	0.64
Other miRNAs	hsa-mir-873-5p	GCAGGAACUUGUGAGUCUCCU	hsa-mir-873-5p	0.35	0.35	0.34	0.47	0.59	1.07	0.73	0.66	1.2	1.01	0.31
Other miRNAs	hsa-mir-873-3p	GGAGACUGAUGAGUUCCCGGGA	hsa-mir-873-3p	0.6	0.54	1.02	0.88	1.04	1.83	1.05	0.79	1.67	1.75	0.7
Other miRNAs	hsa-mir-543	AAACAUUCGCGGUGCACUUCUU	hsa-mir-543	4.13	2.23	1.77	1.59	1.74	3.32	3.25	2.57	1.89	2.13	3.69
Other miRNAs	hsa-mir-374b-3p	CUUAGCAGGUUGUAUUAUCAUU	hsa-mir-374b-3p	0.84	1.1	0.91	1.55	0.75	0.55	0.53	0.61	0.57	0.63	0.56
Other miRNAs	hsa-mir-760	CGGCUCUGGGUCUGUGGGGA	hsa-mir-760	0.07	0.32	0.4	1.09	0.18	0.12	0.25	0.12	0.12	0.22	0.08
Other miRNAs	hsa-mir-216b	AAAUCUCUGCAGGCAAAUGUGA	hsa-mir-216b	0	0	0.01	0	0	0	0.08	0.05	0.33	1.49	0
Other miRNAs	hsa-mir-935	CCAGUUACCGCUUCCGCUACCGC	hsa-mir-935	0.57	0.52	0.47	0.46	0.19	0.28	0.53	0.56	0.53	0.49	0.78
Other miRNAs	hsa-mir-937-3p	AUCCGCGCUCUGACUCUCUGCC	hsa-mir-937-3p	0.12	0.1	0.09	0.04	0.07	0.03	0.2	0.15	0.15	0.14	0.09
Other miRNAs	hsa-mir-940	AAGGCAGGGCCCCCGCUCCCC	hsa-mir-940	0.74	0.94	0.78	0.55	0.65	0.94	1.5	1.04	0.96	0.97	0.84
Other miRNAs	hsa-mir-941	CACCCGGCUGUGUGCACAUGUGC	hsa-mir-941	9.89	11.51	9.76	13.08	16.46	18.05	21.83	20.51	25.59	25.73	15.68
Other miRNAs	hsa-mir-942	UCUUCUCUGUUUUGGCCAUGUG	hsa-mir-942	0.45	0.51	0.34	0.29	0.25	0.42	0.13	0.2	0.16	0.16	0.6
Other miRNAs	hsa-mir-1179	AAGCAUUCUUUCAUUGGUUGG	hsa-mir-1179	0.21	0.46	1.7	3.13	0.49	0.5	1.13	3.19	4.7	5.91	0.12
Other miRNAs	hsa-mir-1180	UUUCCGGCUCGCGUGGGUGUGU	hsa-mir-1180	8.51	12.15	9.91	7.02	5.17	9.43	5.95	7.07	8.89	9.81	8.92
Other miRNAs	hsa-mir-1226-3p	UCACCAGCCCUGUGUUCCCUAG	hsa-mir-1226-3p	0.34	0.48	0.25	0.22	0.4	0.79	1.03	1.04	0.93	1.44	0.49
Other miRNAs	hsa-mir-1227-3p	CGUGCCACCCUUUUCCCCAG	hsa-mir-1227-3p	0.15	0.22	0.19	0.19	0.23	0.7	0.6	0.69	0.78	0.8	0.15
Other miRNAs	hsa-mir-1229-3p	CUCUCACCACUGCCCUCCCACAG	hsa-mir-1229-3p	0.02	0.01	0.02	0.03	0.03	0.08	0.05	0.07	0.21	0.08	0.05
Other miRNAs	hsa-mir-1286	UGCAGGACCAAGAUGAGCCCU	hsa-mir-1286	0.24	0.35	0.24	0.13	0.17	0.32	0.18	0.13	0.1	0.18	0.38
Other miRNAs	hsa-mir-1287	UGCUGGAUCAGUGGUUCGAGUC	hsa-mir-1287	0.36	0.51	0.46	0.56	0.86	1.36	1.13	1.4	1.69	1.64	0.37
Other miRNAs	hsa-mir-1290	UGGAUUUUUGGAUCAGGGA	hsa-mir-1290	6.29	3.28	2.37	1.72	2.92	0.62	1.08	1.4	1.22	0.61	3.03
Other miRNAs	hsa-mir-548k	AAAAGUACUUGCGGAUUUUGCU	hsa-mir-548k+hsa-mir-548av-5p	2.52	2.95	3.17	2.79	2.26	3.02	2.55	2.11	1.88	2.06	2.65
Other miRNAs	hsa-mir-1303	UUUAGAGACGGGGUCUUGCUCU	hsa-mir-1303	0.42	0.39	0.29	0.17	0.17	0.2	0.1	0.07	0.09	0.07	0.34
Other miRNAs	hsa-mir-1304-5p	UUUGAGGCUACAGUGAGAUGUG	hsa-mir-1304-5p	0.18	0.07	0.11	0.08	0.08	0.13	0.05	0.02	0.03	0.02	0.12
Other miRNAs	hsa-mir-1304-3p	UCUCACUGUAGCCUCGAACCCC	hsa-mir-1304-3p	2.2	2.56	2.45	2.83	1.8	1.49	1.2	1.07	0.82	0.63	2.55
Other miRNAs	hsa-mir-1305	UUUUCAACUCUAAUGGGAGAGA	hsa-mir-1305	0.88	0.73	0.65	0.51	0.41	0.44	0.4	0.54	0.56	0.52	0.98
Other miRNAs	hsa-mir-1243	AACUGGAUCAAUUAUAGGAGUG	hsa-mir-1243	0.07	0.08	0.14	0.09	0.05	0.08	0	0.02	0.06	0	0.09
Other miRNAs	hsa-mir-1246	AAUGGAUUUUUGGAGCAGG	hsa-mir-1246	16.19	8.77	7.72	8.61	7.4	2.85	4.38	6.04	3.77	2.82	6.14
Other miRNAs	hsa-mir-1247-5p	ACCCGUCCCGUUCGUCCCCGGA	hsa-mir-1247-5p	0.13	4.32	18.47	45.94	61.19	54.29	30.73	17.53	9.59	6.76	0.18
Other miRNAs	hsa-mir-1248	ACCUUCUUGUAUAAGCACUGUGCUAAA	hsa-mir-1248	0.35	0.1	0.18	0.2	0.23	0.03	0.03	0.15	0.1	0.08	0.18
Other miRNAs	hsa-mir-1249	ACGCCCUUCCCCCCCUUCUUCA	hsa-mir-1249	0.24	0.2	0.19	0.18	0.07	0.15	0.2	0.23	0.21	0.2	0.29
Other miRNAs	hsa-mir-1251	ACUCUAGCUGCCAAAGGCGCU	hsa-mir-1251	1.12	0.44	0.46	1.12	0.19	0.13	0.05	0.26	0.12	0.18	0.75
Other miRNAs	hsa-mir-1254	AGCCUGGAAGCUGGAGCCUGCAGU	hsa-mir-1254+hsa-mir-3116	0.32	0.35	0.37	0.18	0.29	0.32	0.18	0.15	0.25	0.15	0.26
Other miRNAs	hsa-mir-548g-3p	AAAACUGUAAUUACUUUUGUAC	hsa-mir-548g-3p	14.26	7.92	5.34	3.24	1.65	1.17	0.68	0.66	0.61	0.55	20.26
Other miRNAs	hsa-mir-1261	AUGGAUAAGGCUUUGGCUU	hsa-mir-1261	0.28	0.2	0.2	0.12	0.18	0.17	0.15	0.15	0.07	0.08	0.28
Other miRNAs	hsa-mir-1263	AUGGUACCCUGGCAUACUGAGU	hsa-mir-1263	0.03	1.18	4.28	7.14	1.68	1.22	0.78	0.41	0.3	0.35	0.05
Other miRNAs	hsa-mir-1266	CCUCAGGGCUGUAGAACAGGGCU	hsa-mir-1266+hsa-mir-4518	0.17	0.08	0.08	0.09	0.07	0.07	0.1	0.03	0.04	0.05	0.28
Other miRNAs	hsa-mir-1269a	CUGGACUGAGCCGUGCUACUGG	hsa-mir-1269a+hsa-mir-1269b	0.3	0.5	0.68	1.48	1.88	1.44	1.15	3.31	2.88	4.46	0.25
Other miRNAs	hsa-mir-1272	GAUGAUGAUGGCAGCAAAUUCUGAAA	hsa-mir-1272	0.52	0.26	0.17	0.13	0.04	0.02	0.05	0.05	0.02	0.02	0.39
Other miRNAs	hsa-mir-1275	GUGGGGGAGAGGCUGUC	hsa-mir-1275+hsa-mir-4665-5p	1.17	0.89	1.16	1.69	0.53	0.64	0.55	0.48	0.3	0.24	0.88
Other miRNAs	hsa-mir-1276	UAAAGAGCCCUGUGGAGACA	hsa-mir-1276	0.25	0.24	0.2	0.14	0.1	0.28	0.4	0.48	0.42	0.37	0.21
Other miRNAs	hsa-mir-302f	UAAUUGCUUCCAUGUUU	hsa-mir-302f	0.75	0.89	1.08	1.17	1.06	0.5	0.58	0.35	0.31	0.29	0.59
Other miRNAs	hsa-mir-1284	UCUAUACAGACCCUGGCUUUUC	hsa-mir-1284	0.12	0.09	0.09	0.07	0.11	0.28	0.3	0.38	0.27	0.33	0.11
Other miRNAs	hsa-mir-1292-5p	UGGGAACGGGUUCCGGCAGACGCUG	hsa-mir-1292-5p	0.72	0.64	0.52	0.45	0.58	0.89	0.5	0.39	0.3	0.47	0.77
Other miRNAs	hsa-mir-664a-5p	ACUGGCUAGGGAAAAUGAUUGGAU	hsa-mir-664a-5p+hsa-mir-4794	0.09	0.06	0.12	0.16	0.14	0.28	0.18	0.43	0.59	0.41	0.11
Other miRNAs	hsa-mir-664a-3p	UAUUCAUUUAUCCCCAGCCUACA	hsa-mir-664a-3p	0.37	0.23	0.17	0.15	0.23	0.39	0.43	0.3	0.57	0.77	0.16
Other miRNAs	hsa-mir-1306-5p	CCACCUCCCCUGCAAACGUCCA	hsa-mir-1306-5p	0.21	0.2	0.2	1.07	0.17	0.15	0.33	0.15	0.2	0.29	0.31
Other miRNAs	hsa-mir-1307-5p	UCGACCGGACCUCGACCGGCU	hsa-mir-1307-5p	39.42	42.23	41.88	39.81	33.18	40.27	47.33	52.28	56.47	58.91	39.14
Other miRNAs	hsa-mir-1307-3p	ACUCGGCGUGGCGUCGGUCGUG	hsa-mir-1307-3p	6.75	8.88	8.38	9.82	9.42	12.38	10.78	10.81	9.43	13.16	7.51
Other miRNAs	hsa-mir-1322	GAUGAUGCUGCUGAUGCUG	hsa-mir-1322	0.16	0.07	0.09	0.05	0.07	0.03	0.03	0	0	0.01	0.11
Other miRNAs	hsa-mir-1197	UAGGACACAUGGUCUACUUCU	hsa-mir-1197	1.03	0.63	0.47	1.22	0.22	0.74	1.18	1.17	1.16	1.41	0.75
Other miRNAs	hsa-mir-1910	CCAGUCCUGUGCCUGCCGCCU	hsa-mir-1910	0.35	0.07	0.04	0.03	0.03	0.07	0.03	0.03	0.03	0.03	0.37
Other miRNAs	hsa-mir-1911-5p	UGAGUACCGCCAUGUCUGUUGGG	hsa-mir-1911-5p	0.93	0.49	0.44	0.27	0.12	0.07	0.03	0.03	0.07	0.04	1.14
Other miRNAs	hsa-mir-1912	UACCCAGAGCAUGCAGUGUGAA	hsa-mir-1912+hsa-mir-1295b-5p	0.16	0.1	0.08	0.05	0.03	0	0	0	0.01	0	0.23
Other miRNAs	hsa-mir-2110	UUGGGGAAACGGCCGCUGAGUG	hsa-mir-2110	0.69	0.6	0.61	0.46	0.48	0.8	0.73	0.61	0.72	0.86	0.54
Other miRNAs	hsa-mir-2276	UCUGCAAGUGUCAGAGGCGAGG	hsa-mir-2276	0.22	0.14	0.1	0.08	0.05	0.07	0.03	0.08	0.11	0.07	0.2
Other miRNAs	hsa-mir-2277-5p	AGCGCGGGCUGAGCGCUGCCAGUC	hsa-mir-2277-5p	0.11	0.18	0.24	0.18	0.35	0.34	0.18	0.31	0.36	0.34	0.09
Other miRNAs	hsa-mir-3117-3p	AUAGGACUCAUAUAGUGCCAG	hsa-mir-3117-3p	0.07	0.13	0.13	0.97	0.28	0.17	0.23	0.03	0.17	0.14	0.11
Other miRNAs	hsa-mir-3129-3p	AAACUAAUCUCUACACUGCUGC	hsa-mir-3129-3p+hsa-mir-5583-5p	0.1	0.14	0.22	0.13	0.08	0.07	0	0.03	0.02	0.01	0.08
Other miRNAs	hsa-mir-3074-5p	GUUCCUGCUGAACUGAGCCAG	hsa-mir-3074-5p	0.01	0.07	0.07	0.04	0.04	0.15	0.03	0.08	0.08	0.11	0.03
Other miRNAs	hsa-mir-3158-3p	AAGGGCUUCCUCUCUGCAGGAC	hsa-mir-3158-3p	0.38	0.46	0.59	0.62	0.43	0.74	0.38	0.36	0.42	0.39	0.3
Other miRNAs	hsa-mir-3168	GAGUUCUACAGUCAGAC	hsa-mir-3168	0.56	0.74	0.78	1.63	0.36	0.27	0.23	0.2	0.58	0.63	1.01
Other miRNAs	hsa-mir-323b-3p	CCCAAUACACGGUCGACCUCUU	hsa-mir-323b-3p	3.54	2.45	1.8	1.2	0.98	3.3	2.85	3.34	4.5	5.15	3.93
Other miRNAs	hsa-mir-3176	ACUGGCCUGGGACUACCGG	hsa-mir-3176+hsa-mir-3922-3p	2.07	1.87	1.29	0.89	1.22	1.46	1.2	1.05	0.79	1	1.9
Other miRNAs	hsa-mir-3177-3p	UGCACGGCACUGGGGACACGU	hsa-mir-3177-3p	0.22	0.24	0.24	0.15	0.15	0.22	0.18	0.39	0.25	0.37	0.29
Other miRNAs	hsa-mir-3180-3p	UGGGGCGGAGCUUCCGGAGGCC	hsa-mir-3180-3p+hsa-mir-3196+hsa-mir-3180	0.24	0.08	0.07	0.04	0.04	0.02	0.05	0.05	0.01	0	0.28
Other miRNAs	hsa-mir-3065-5p	UCAACAAAAUCACUGAUGCUGGA	hsa-mir-3065-5p	0.96	1.09	0.93	0.71	0.97	0.94	1	1.37	1.46	1.22	1.93
Other miRNAs	hsa-mir-3065-3p	UCAGCACCAGGAUAUUGUUGGAG	hsa-mir-3065-3p	0.7	0.71	0.6	1.35	0.76	0.57	0.7	0.95	1.08	1.35	1.06
Other miRNAs	hsa-mir-3187-3p	UUGGCCAUGGGGCUGCGCGG	hsa-mir-3187-3p	0.32	0.33	0.21	0.14	0.22	0.72	0.78	0.61	0.49	0.41	0.32
Other miRNAs	hsa-mir-320e	AAAGCUGGGUUGAGAAGG	hsa-mir-320e	0.93	0.94	1.02	0.89	1.53	1.54	2.2	2.22	2.44	2.18	0.81
Other miRNAs	hsa-mir-3194-5p	GGCCAGCCACCAGGAGGGCUG	hsa-mir-3194-5p	0.02	0.03	0.05	0.07	0.06	0.23	0.4	0.44	0.34	0.45	0.02
Other miRNAs	hsa-mir-3200-3p	CACCUUGCGCUACUCAGGUCUG	hsa-mir-3200-3p	0.47	0.56	0.42	0.45	0.47	0.64	1	0.97	1.28	1.27	0.74
Other miRNAs	hsa-mir-4326	UGUUCCUCUGUCUCCCAGAC	hsa-mir-4326	0.42	0.25	0.27	0.13	0.18	0.23	0.23	0.28	0.36	0.25	0.47
Other miRNAs	hsa-mir-2355-5p	AUCCCCAGAUACAAUGGACAA	hsa-mir-2355-5p	0.54	0.46	0.45	0.31	0.16	0.12	0.13	0.08	0.14	0.14	0.53
Other miRNAs	hsa-mir-4286	ACCCCACUCCUGGUACC	hsa-mir-4286	1.65	1.71	2.45	2.02	2.17	2.01	2.83	5.76	5.18	2.24	1.22
Other miRNAs	hsa-mir-3605-5p	UGAGGAUGGAUAGCAAGGAAGCC	hsa-mir-3605-5p	0.02	0.04	0.04	0.04	0.12	0.2	0.28	0.16	0.18	0.26	0.02
Other miRNAs	hsa-mir-3605-3p	CCUCCGUGUUACCUGUCCUCUAG	hsa-mir-3605-3p	0.02	0.01	0.04	0.88	0.09	0.45	0.25	0.43	0.37	0.49	0.02
Other miRNAs	hsa-mir-3607-5p	GCAUGUGAUGAAGCAAAUCAGU	hsa-mir-3607-5p	5.17	7.17	9.32	22.9	11.14	21.26	25.23	22.65	14.98	9.24	6.26
Other miRNAs	hsa-mir-3613-5p	UGUUGUACUUUUUUUUUUGUUC	hsa-mir-3613-5p	0.11	0.08	0.2	0.15	0.25	0.25	0.38	0.3	0.2	0.34	0.11
Other miRNAs	hsa-mir-3615	UCUCUCGGCUCCUCGCGGCUC	hsa-mir-3615	0.37	0.89	0.98	1.89	0.93	1.68	1.6	1.5	1.48	1.69	0.35
Other miRNAs	hsa-mir-3676-3p	CCGUGUUUCCCCCACGCUUU	hsa-mir-3676-3p	0.22	0.1	0.1	0.15	0.19	0.13	0.08	0.03	0.05	0.04	0.19
Other miRNAs	hsa-mir-3677-3p	CUCGUGGGCUCUGGCCACGGCC	hsa-mir-3677-3p	0.43	0.33	0.28	1.09	0.21	0.22	0.4	0.23	0.17	0.26	0.31
Other miRNAs	hsa-mir-3909	UGUCCUCUAGGGCCUGCAGUCU	hsa-mir-3909	0.45	0.47	0.44	0.48	0.5	0.62	0.58	0.58	0.59	0.52	0.63
Other miRNAs	hsa-mir-676-3p	CUGUCCUAAGGUUGUUGAGUU	hsa-mir-676-3p	0.16	0.24	0.32	0.53	0.27	0.17	0.15	0.12	0.19	0.2	0.2
Other miRNAs	hsa-mir-3934-5p	UCAGGUGUGGAAACUGAGGCAG	hsa-mir-3934-5p	0.04	0.07	0.03	0.02	0.01	0.07	0.03	0.1	0.2	0.11	0.03
Other miRNAs	hsa-mir-3937	ACAGGCGGCUGUAGCAAUGGGGG	hsa-mir-3937	0.09	0.02	0.02	0.01	0.01	0	0	0.02	0	0	0.15
Other miRNAs	hsa-mir-3938	AAUUCCCUUGUAGAUAACCCGG	hsa-mir-3938	0.16	0.16	0.22	0.19	0.18	0.3	0.35	0.2	0.28	0.21	0.23
Other miRNAs	hsa-mir-3940-3p	CAGCCCGGAUCCCAGCCCACUU	hsa-mir-3940-3p	0.11	0.26	0.11	0.09	0.15	0.07	0.1	0.08	0.06	0.04	0.09
Other miRNAs	hsa-mir-3943	UAGCCCCCAGGCUUCACUUGGCG	hsa-mir-3943	0.44	0.31	0.29	0.18	0.09	0.07	0.15	0.05	0.03	0.02	0.91
Other miRNAs	hsa-mir-4423-3p	AUAGGCACCAAAAAGCAACAA	hsa-mir-4423-3p	0.01	0.01	0	0.01	0	0.02	0	0.02	0.17	0.17	0.02
Other miRNAs	hsa-mir-4443	UUGGAGGCGUGGGUUUU	hsa-mir-4443	0.28	0.29	0.32	0.33	0.09	0.13	0.15	0.08	0.08	0.18	0.27
Other miRNAs	hsa-mir-4454	GGAUCCGAGUCACGGCACCA	hsa-mir-4454	0.83	1.2	0.79	0.7	0.76	0.99	0.98	1.05	0.58	0.6	0.87
Other miRNAs	hsa-mir-4461	GAUUGAGACUAGUAGGGCUAGGC	hsa-mir-4461	0.14	0.09	0.04	0.06	0.03	0.03	0	0	0.04	0.04	0.19
Other miRNAs	hsa-mir-4485	UAACGGCCGCGGUACCCUAA	hsa-mir-4485	0.59	0.25	0.27	0.2	0.23	0.07	0.15	0.26	0.15	0.13	0.34
Other miRNAs	hsa-mir-2392	UAGGAUGGGGGUGAGAGGUG	hsa-mir-2392	1.6	0.24	0.24	0.18	0.31	0.05	0.05	0.07	0.02	0.01	0.46
Other miRNAs	hsa-mir-4517	AAAUAUGAUGAAACUCACAGCUGAG	hsa-mir-4517	0.35	0.28	0.31	0.25	0.2	0.08	0.33	0.16	0.04	0.11	0.35
Other miRNAs	hsa-mir-4521	GCUAAGGAAGUCCUGUGCUCAG	hsa-mir-4521	3.38	3.45	2.07	1.64	3.65	1.06	0.58	2.19	1.1	0.5	3.72
Other miRNAs	hsa-mir-4523	GACCGAGAGGGCCUCGGCUGU	hsa-mir-4523	0.04	0.01	0.01	0.02	0.01	0.03	0.2	0.1	0.05	0.08	0.04
Other miRNAs	hsa-mir-4532	CCCCGGGGAGCCCGGCG	hsa-mir-4532	1.82	1.49	4.58	7.42	4.91	1.16	2.5	3.77	2.14	4.92	1.84
Other miRNAs	hsa-mir-4636	AACUCGUGUUCAAAGCCUUUAG	hsa-mir-4636	0.03	0.09	0.11	0.14	0.12	0.08	0.1	0.16	0.07	0.03	0.02
Other miRNAs	hsa-mir-4662a-5p	UUAGCCAAUUGUCCAUCUUUAG	hsa-mir-4662a-5p	0.15	0.16	0.26	0.4	0.54	1.22	0.73	0.58	0.66	0.78	0.17
Other miRNAs	hsa-mir-4677-3p	UCUGUGAGACCAAAGAACUACU	hsa-mir-4677-3p	0.24	0.23	0.31	0.22	0.23	0.28	0.23	0.21	0.19	0.24	0.36
Other miRNAs	hsa-mir-1343	CUCCUGGGGCCCGCACUCUCGC	hsa-mir-1343	0.05	0.12	0.08	0.09	0.09	0.35	0.13	0.2	0.15	0.29	0.09
Other miRNAs	hsa-mir-4707-3p	AGCCCGCCCCAGCCGAGGUUCU	hsa-mir-4707-3p	0.03	0.04	0.03	0.03	0.06	0.05	0.18	0.05	0.04	0.09	0.05
Other miRNAs	hsa-mir-4746-5p	CCGGUCCCAGGAGAACCUGCAGA	hsa-mir-4746-5p	0.46	0.29	0.29	0.2	0.25	0.22	0.15	0.15	0.12	0.13	0.34
Other miRNAs	hsa-mir-2467-5p	UGAGGCUCUGUUAGCCUUGGCUC	hsa-mir-2467-5p	1.23	0.87	0.73	0.78	1.25	1.27	1.38	1.17	0.86	1.11	1.47
Other miRNAs	hsa-mir-4787-3p	GAUGCGCCGCCCACUGCCCCGCGC	hsa-mir-4787-3p	0.59	0.34	0.26	0.16	0.2	0.2	0.03	0.1	0.07	0.15	0.82
Other miRNAs	hsa-mir-4792	CGGUGAGCGCUCGCUGGC	hsa-mir-4792	2.98	2.12	2.86	2.02	1.97	0.59	1.63	1.23	0.95	0.98	1.74
Other miRNAs	hsa-mir-5001-3p	UUCUGCCUCUGUCCAGGUCCUU	hsa-mir-5001-3p	0.07	0.07	0.07	0.06	0.06	0	0.15	0.07	0.06	0.1	0.07
Other miRNAs	hsa-mir-5002-5p	AAUUUGGUUUCUGAGGCACUUAGU	hsa-mir-5002-5p	0.01	0.02	0.02	0.02	0.01	0.03	0.13	0.21	0.07	0.12	0.05
Other miRNAs	hsa-mir-5010-3p	UUUUGUGUCUCCCAUUCCCCAG	hsa-mir-5010-3p	0.13	0.08	0.1	0.1	0.08	0.18	0.28	0.39	0.33	0.34	0.15
Other miRNAs	hsa-mir-5094	AAUCAGUGAAUGCCUUGAACCU	hsa-mir-5094	0.29	0.17	0.13	0.09	0.16	0.13	0.25	0.08	0.1	0.11	0.39
Other miRNAs	hsa-mir-1273g-3p	ACCACUGCACUCCAGCCUGAG	hsa-mir-1273g-3p	1.33	2.13	1.05	6.16	0.71	0.79	1	0.76	0.41	0.49	1.72
Other miRNAs	hsa-mir-5579-5p	UAUGGUACUCCUUAAGCUAAC	hsa-mir-5579-5p	0.04	0.17	0.1	0.11	0.04	0	0	0.03	0.02	0.03	0.01
Other miRNAs	hsa-mir-6131	GGCUGGUCAGAUGGGAGUG	hsa-mir-6131	2.36	0.58	0.7	1.62	0.9	0.23	0.68	1.02	0.67	1.43	0.7
Other miRNAs	hsa-mir-6511a-3p	CCUCACCAUCCCUUCUGCCUGC	hsa-mir-6511a-3p+hsa-mir-6511b-3p	0.18	0.26	0.18	0.17	0.32	0.42	0.45	0.16	0.41	0.4	0.4

### Sheet: Max 5 inputs constants
# General Configurations
AnalysisMode	C	# [C/B] # This chooses between the two different modes of analysis: C(Continuous) or B(Binary).
Plotting	on	# [Off/On(default)] # Setting this to 'off' deactivates plotting throughout the program, any other value would be considered as 'on'.
Datafile	miRNA_Data_Files	# This is the path to the data file, is left empty the program will switch to Simulation mode.
MetaDataPath	Example_Data/D02_Ex_BreastCancer_MetaData.txt	# This is the path to the metadata file, is left empty the program will switch to Simulation mode.
Mature_miRNAs		# (optional) multi FASTA File containing mature miRNA sequences and names, if provided similarity between miRNA sequences will be accounted for.
MiRNAs_Blacklist		# (optional, you can leave it empty or delete the line) A text File containing the name of mature miRNAs that should be excluded from Circuit searching
# General Circuit Constraints. These are used when learning circuits (also in simulation mode for synthesising circuits)
MaxAnd	4	# Maximum number of inputs to the AND gate
MaxOr	2	# Maximum number of inputs to an OR gate
MaxOrCount	1	# Maximum number of OR gates in a circuit
MaxNotCount	3	# Maximum number of NOT gates in a circuit
MaxCircuitSize	5	# Maximum number of inputs in a circuit.
# General Expression Constraints
Total_miRNAs_perCell	25000	# The total miRNA library size is normalised to fall around this number, 25000 is the default value.
Quantizer_Threshold	250	# After normalisation for the pool size
Max_Seed_Similatiry	0	# miRNAs with seeds less or equal to this number different from each other with be combined.
Expression_Pseudocount	1	# This is a pseudo-count expression added after normalisation for library size and Total_miRNAs_perCell and summing over those under Max_Seed_Similatiry
# Continuous Mode Parameters (copies/cell): Circuit Constants, if you don’t know these read the paper, if you do but you do not have values for them,
# or you want to use the software for another technology, change the “AnalysisMode” option to “b” to have a general optimisation.
Continuous_Circuit_F1C	20
Continuous_Circuit_F2C	10251
Continuous_Circuit_Tmax	9755
Continuous_Circuit_FF4max	3000
Continuous_Circuit_OUTmax	50000
# Learning Constraints
Learning_MaxOptimizationRounds	100000
Learning_Convergence_Thr_1	100	# (Recommended: 1000 for analysis, and 100 for quick checkups) Convergence Threshold if performance (AUC) is less than 100%
Learning_Convergence_Thr_2	50	# (Recommended: 500 for analysis, and 50 for quick checkups) Convergence Threshold if performance (AUC) is already 100% for further optimisation of margins
Learning_MaxHitsToReport	1	# Number of best-performing circuits to report.
Learning_Avrage_Margin_Weight	1	# Relative weight of the Average and Worst classification margins
Learning_Worst_Margin_Weight	1	# Relative weight of the Average and Worst classification margins
Learning_MaxPoolRatio	2	# (Recommended: 2) The number of maximum size of circuits tested simultaneously in each round as a ratio to the number of genes in the data.
Learning_mRT_log2	0.01	# (Recommended: 0.01-0.1) mRT(minimum Response Threshold in log2), this is only for specific mode. Genes that fail to produce a response of this much will be excluded from analysis. This is evaluated by feeding minimum and maximum expression of a gene in a Literal/Negated literal function. One can use larger larger thresholds to only include genes with huge variation in their expression, and also gain speed, but this will also lead to a lower sensitivity in finding circuits due to discarding too many genes from the data.
Learning_Pruning	on	# [Off/On(default)] # Setting this to 'off' deactivates pruning, any other value would be considered as 'on'.
Learning_CrossValidation	off	# If On the analysis will be run 3 extra time to evaluate generalisation error. Turn this off for quick analyses
# Simulation Constraints (Irrelevant for learning circuits, if there's no data provided to the software in “DataPath”, it will switch to simulation mode)
Simulation_Rounds	500	# Total number of simulations, a positive integer.
Simulation_Min_Genes	10
Simulation_Max_Genes	500
Simulation_Min_Samples	5
Simulation_Max_Samples	250
Simulation_NotRate	0.5	# Change this if it takes too many tries to make a valid synthetic network. Expected frequency of NOTs within singular AND inputs in random function production

### Sheet: Max 5 input - pruning
AnalysisName	Genes	Samples	PositiveSamples	PositiveRate(%)	AnalysisMode	Pruning	HitMaxRound	WasStuck	Time(sec)	C_MarginA	C_MarginW	C_AUC	B_MarginA	B_MarginW	B_AUC	B_FPrate	B_FNrate
DayZero	466	11	1	9.09	C	off	0	0	34.8	1.21	0.28	1	0.95	-1.07	90	20	0
Best Circuit Found:
AUC: 100.00%	cMargin: 1.21
~hsa-mir-708-3p
-AND-																DayZero	36368.4	1
~hsa-mir-489																Day10	1090.4	0.5
-AND-																Day9	1369.7	0.42
~hsa-mir-375																Day8	2676.14	0.38
																Day7	2129.26	0.43
																Day6	1631.26	0.37
Tag	Detail1	Detail2	Detail3													Day5	2660.8	0.48
Sample Info	Sample IDs	-	-	Day1	Day2	Day3	Day4	Day5	Day6	Day7	Day8	Day9	Day10	DayZero		Day4	1088.49	0.38
Sample Info	Sample Names	-	-	Day1	Day2	Day3	Day4	Day5	Day6	Day7	Day8	Day9	Day10	DayZero		Day3	1494.01	0.49
Sample Info	Desired Annotation	-	(Binary)	0	0	0	0	0	0	0	0	0	0	1		Day2	2837.69	0.44
Circuit Info	Circuit Output	Circuit1	(mols/cell)	19279.2	2837.69	1494.01	1088.49	2660.8	1631.26	2129.26	2676.14	1369.7	1090.4	36368.4		Day1	19279.2	0.4
																Average margin	2247.36	0.71
In-Circuit miRNAs	hsa-mir-375	UUUGUUCGUUCGGCUCGCGUGA	hsa-mir-375	3.06	185.86	514.19	795.17	305.38	564.55	432	341.34	695.93	888.84	2.65			36368.4	0.71
In-Circuit miRNAs	hsa-mir-489	GUGACAUCACAUAUACGGCAGC	hsa-mir-489	21.17	130.68	123.43	94.53	44.88	23.56	13.9	10.43	12.02	6.14	4.33		Fold change	16.1827
In-Circuit miRNAs	hsa-mir-708-3p	CAACUAGACUGUGAGCUUCUAG	hsa-mir-708-3p	7.64	15.86	11.73	9.01	5.56	4.91	3.75	1.91	2.13	2.11	0.52
Other miRNAs	hsa-let-7a-5p	UGAGGUAGUAGGUUGUAUAGUU	hsa-let-7a-5p+hsa-let-7b-5p+hsa-let-7c+hsa-let-7d-5p+hsa-let-7e-5p+hsa-let-7f-5p+hsa-mir-98-5p+hsa-let-7g-5p+hsa-let-7i-5p+hsa-mir-4458+hsa-mir-4500	15.31	8.3	7.65	9.44	4.98	4.86	5.65	4.95	3.99	5.09	27.04									Ma
Other miRNAs	hsa-let-7a-3p	CUAUACAAUCUACUGUCUUUC	hsa-let-7a-3p+hsa-let-7b-3p+hsa-let-7f-1-3p+hsa-mir-98-3p	0.21	0.13	0.08	0.06	0.1	0.05	0.03	0.07	0.04	0.07	0.32
Other miRNAs	hsa-mir-17-3p	ACUGCAGUGAAGGCACUUGUAG	hsa-mir-17-3p	10.63	13.06	12.62	14.37	10.92	11.45	11.83	10.16	8.48	7.95	11.78
Other miRNAs	hsa-mir-18a-5p	UAAGGUGCAUCUAGUGCAGAUAG	hsa-mir-18a-5p+hsa-mir-18b-5p+hsa-mir-4735-3p	44.78	41.25	43.26	38.35	39.76	36.28	41.95	37.69	35.1	27.53	40.51
Other miRNAs	hsa-mir-18a-3p	ACUGCCCUAAGUGCUCCUUCUGG	hsa-mir-18a-3p	7.81	8.38	7.28	7.34	4.75	5.13	5.15	3.85	4.17	3.31	6.89
Other miRNAs	hsa-mir-20a-3p	ACUGCAUUAUGAGCACUUAAAG	hsa-mir-20a-3p	2.46	2.61	2.58	2.23	2.77	2.68	2.7	2.48	2.68	2.29	2.15
Other miRNAs	hsa-mir-21-5p	UAGCUUAUCAGACUGAUGUUGA	hsa-mir-21-5p+hsa-mir-590-5p	427.64	269.84	284.59	312.45	220.98	244.04	360.71	533.77	859.52	1083.81	747.24
Other miRNAs	hsa-mir-21-3p	CAACACCAGUCGAUGGGCUGU	hsa-mir-21-3p+hsa-mir-3591-3p	22.67	13.52	13.23	11.55	10.56	14.58	21.88	31.46	31.83	61.8	42.38
Other miRNAs	hsa-mir-22-5p	AGUUCUUCAGUGGCAAGCUUUA	hsa-mir-22-5p	0.26	0.26	0.45	0.28	0.16	0.35	0.5	0.62	0.82	0.97	0.27
Other miRNAs	hsa-mir-22-3p	AAGCUGCCAGUUGAAGAACUGU	hsa-mir-22-3p	182.24	230.95	348.7	359.7	202.78	355.22	423.32	712.03	807.15	959.82	257.36
Other miRNAs	hsa-mir-24-3p	UGGCUCAGUUCAGCAGGAACAG	hsa-mir-24-3p	38.25	51.39	63.58	81.92	77.82	83.17	80.23	113.84	202.46	208.65	54.14
Other miRNAs	hsa-mir-25-5p	AGGCGGAGACUUGGGCAAUUG	hsa-mir-25-5p	3.51	3.4	3.49	2.42	1.55	2.35	0.95	1.13	0.67	0.73	1.6
Other miRNAs	hsa-mir-26a-5p	UUCAAGUAAUCCAGGAUAGGCU	hsa-mir-26a-5p+hsa-mir-26b-5p+hsa-mir-1297+hsa-mir-4465	698.12	832.3	1118.44	1382.4	1303.24	1427.9	1294.39	1310.75	1737.23	1567.8	803.76
Other miRNAs	hsa-mir-26b-3p	CCUGUUCUCCAUUACUUGGCUC	hsa-mir-26b-3p	0.45	1.17	1.5	1.33	1.53	1.51	1.25	1.25	1.78	1.44	0.42
Other miRNAs	hsa-mir-27a-5p	AGGGCUUAGCUGCUUGUGAGCA	hsa-mir-27a-5p	0.19	0.39	0.52	0.51	0.81	0.2	0.25	0.43	0.68	0.65	0.24
Other miRNAs	hsa-mir-28-3p	CACUAGAUUGUGAGCUCCUGGA	hsa-mir-28-3p	69.81	63.3	68.81	84.19	65.92	103.56	123.84	145.53	162.68	185.67	121.6
Other miRNAs	hsa-mir-29a-5p	ACUGAUUUCUUUUGGUGUUCAG	hsa-mir-29a-5p	0.1	0.07	0.07	0.08	0.07	0.08	0.03	0.21	0.17	0.42	0.16
Other miRNAs	hsa-mir-29a-3p	UAGCACCAUCUGAAAUCGGUUA	hsa-mir-29a-3p+hsa-mir-29b-3p+hsa-mir-29c-3p	7.8	5.36	5.9	8.32	5.65	8.13	11.08	12.71	17.87	19.95	11.72
Other miRNAs	hsa-mir-31-5p	AGGCAAGAUGCUGGCAUAGCU	hsa-mir-31-5p	13.45	14.5	20.2	34.66	31.17	43.62	54.83	48.83	113.7	103.17	19.19
Other miRNAs	hsa-mir-31-3p	UGCUAUGCCAACAUAUUGCCAU	hsa-mir-31-3p	0.4	0.36	0.84	1.76	1.11	1.21	2.25	1.84	4.63	4.31	0.63
Other miRNAs	hsa-mir-32-3p	CAAUUUAGUGUGUGUGAUAUUU	hsa-mir-32-3p	1.09	1.06	1.07	1.02	0.92	0.65	0.65	0.76	0.67	0.65	0.92
Other miRNAs	hsa-mir-33a-5p	GUGCAUUGUAGUUGCAUUGCA	hsa-mir-33a-5p+hsa-mir-33b-5p	1.91	2.03	2.82	3.14	2.3	3.65	4.88	4.29	4.18	2.88	2.55
Other miRNAs	hsa-mir-33a-3p	CAAUGUUUCCACAGUGCAUCAC	hsa-mir-33a-3p	0.21	0.26	0.28	0.23	0.35	0.3	0.33	0.41	0.47	0.29	0.16
Other miRNAs	hsa-mir-92a-1-5p	AGGUUGGGAUCGGUUGCAAUGCU	hsa-mir-92a-1-5p	3.76	3.13	3.68	3.88	3	1.44	1.03	1.09	0.99	0.64	2.24
Other miRNAs	hsa-mir-92a-2-5p	GGGUGGGGAUUUGUUGCAUUAC	hsa-mir-92a-2-5p	0.43	0.18	0.24	0.19	0.36	0.23	0.13	0.12	0.02	0.03	0.19
Other miRNAs	hsa-mir-93-3p	ACUGCUGAGCUAGCACUUCCCG	hsa-mir-93-3p	5.12	5.99	4.62	6.34	4.96	8.06	6.98	7.35	8.15	6.99	4.86
Other miRNAs	hsa-mir-95	UUCAACGGGUAUUUAUUGAGCA	hsa-mir-95	0.9	0.69	0.59	1.29	0.29	0.27	0.3	0.28	0.59	0.81	1.11
Other miRNAs	hsa-mir-96-5p	UUUGGCACUAGCACAUUUUUGCU	hsa-mir-96-5p+hsa-mir-1271-5p	11.25	10.11	12.08	13.34	12.8	15.63	17.4	16.31	15.29	19.36	15.6
Other miRNAs	hsa-mir-101-5p	CAGUUAUCACAGUGCUGAUGCU	hsa-mir-101-5p	0.92	1.17	1.33	1.14	1.46	1.17	1	1.12	0.93	0.81	1.09
Other miRNAs	hsa-mir-101-3p	UACAGUACUGUGAUAACUGAA	hsa-mir-101-3p	27.21	28.43	29.83	32.51	30.05	29.76	26.73	25.79	23.8	21.87	26.84
Other miRNAs	hsa-mir-103a-3p	AGCAGCAUUGUACAGGGCUAUGA	hsa-mir-103a-3p+hsa-mir-107	100.7	109.88	122.02	142.07	140.3	175.48	185.77	174.18	211.72	194.48	113.88
Other miRNAs	hsa-mir-105-5p	UCAAAUGCUCAGACUCCUGUGGU	hsa-mir-105-5p	0.97	0.78	0.47	0.3	0.31	0.22	0.13	0.25	0.12	0.25	0.65
Other miRNAs	hsa-mir-16-2-3p	CCAAUAUUACUGUGCUGCUUUA	hsa-mir-16-2-3p+hsa-mir-195-3p	0.36	0.41	0.4	0.38	0.46	0.42	0.33	0.3	0.31	0.14	0.25
Other miRNAs	hsa-mir-192-5p	CUGACCUAUGAAUUGACAGCC	hsa-mir-192-5p+hsa-mir-215	15.56	25.15	30.54	53.68	69.61	205.58	240.1	261.41	312.65	245.49	14.19
Other miRNAs	hsa-mir-192-3p	CUGCCAAUUCCAUAGGUCACAG	hsa-mir-192-3p	0.02	0.01	0.06	0.02	0.07	0.3	0.28	0.35	0.28	0.17	0.01
Other miRNAs	hsa-mir-197-3p	UUCACCACCUUCUCCACCCAGC	hsa-mir-197-3p	6.87	9.37	10.03	10.84	11.71	13.61	15.85	17.01	20.32	18.2	8.19
Other miRNAs	hsa-mir-199a-3p	ACAGUAGUCUGCACAUUGGUUA	hsa-mir-199a-3p+hsa-mir-199b-3p+hsa-mir-3129-5p	0.99	0.71	0.66	0.47	0.32	0.42	0.4	1.38	0.79	1.23	1.17
Other miRNAs	hsa-mir-129-5p	CUUUUUGCGGUCUGGGCUUGC	hsa-mir-129-5p	0.39	0.12	0.25	0.2	0.16	0.08	0.03	0.05	0.22	0.84	0.79
Other miRNAs	hsa-mir-148a-5p	AAAGUUCUGAGACACUCCGACU	hsa-mir-148a-5p	6.46	9.44	10.12	10.25	14.66	21.11	54.28	83.92	64.66	41.39	8.97
Other miRNAs	hsa-mir-148a-3p	UCAGUGCACUACAGAACUUUGU	hsa-mir-148a-3p+hsa-mir-152+hsa-mir-148b-3p	405.47	422.26	466.57	599.72	565.82	924.16	1784.41	2906.36	2632.62	2864.68	429.41
Other miRNAs	hsa-mir-139-5p	UCUACAGUGCACGUGUCUCCAGU	hsa-mir-139-5p	0.35	1.23	1.23	0.86	1.23	0.57	0.35	0.36	0.32	0.28	0.3
Other miRNAs	hsa-mir-139-3p	UGGAGACGCGGCCCUGUUGGAGU	hsa-mir-139-3p	0.11	0.36	0.26	0.12	0.13	0.08	0.1	0.03	0.06	0.04	0.05
Other miRNAs	hsa-mir-7-5p	UGGAAGACUAGUGAUUUUGUUGU	hsa-mir-7-5p	16.88	10.03	10.3	21.46	8.89	6.9	26.6	64.86	128.64	199.82	12.31
Other miRNAs	hsa-mir-7-1-3p	CAACAAAUCACAGUCUGCCAUA	hsa-mir-7-1-3p+hsa-mir-7-2-3p	1.52	1.52	1.55	1.19	0.83	0.82	0.75	1.23	1.91	1.27	0.92
Other miRNAs	hsa-mir-10a-5p	UACCCUGUAGAUCCGAAUUUGUG	hsa-mir-10a-5p+hsa-mir-10b-5p	1.14	1	1.06	0.63	0.73	1.32	2.08	13.49	5.26	7.7	1.6
Other miRNAs	hsa-mir-34a-3p	CAAUCAGCAAGUAUACUGCCCU	hsa-mir-34a-3p	0.52	0.27	0.31	0.26	0.67	0.5	0.75	0.44	0.63	0.27	0.8
Other miRNAs	hsa-mir-181a-5p	AACAUUCAACGCUGUCGGUGAGU	hsa-mir-181a-5p+hsa-mir-181b-5p+hsa-mir-181c-5p+hsa-mir-181d+hsa-mir-4262	58.49	49.49	47.09	46.94	44.78	51.04	57.33	64.91	94.22	134	97.46
Other miRNAs	hsa-mir-181a-2-3p	ACCACUGACCGUUGACUGUACC	hsa-mir-181a-2-3p	3.16	2.55	1.47	0.88	0.86	1.47	1.73	2.98	4.02	7.23	6.08
Other miRNAs	hsa-mir-181c-3p	AACCAUCGACCGUUGAGUGGAC	hsa-mir-181c-3p	0.52	0.61	0.69	0.8	1.48	2.8	2.6	2.57	4.25	4.93	0.56
Other miRNAs	hsa-mir-182-5p	UUUGGCAAUGGUAGAACUCACACU	hsa-mir-182-5p	212.99	182.7	186.66	192.78	197.77	247.71	294.58	354.82	440.24	471.54	293
Other miRNAs	hsa-mir-182-3p	UGGUUCUAGACUUGCCAACUA	hsa-mir-182-3p	0.05	0.04	0.03	0.05	0.04	0.07	0.08	0.15	0.23	0.22	0.04
Other miRNAs	hsa-mir-183-5p	UAUGGCACUGGUAGAAUUCACU	hsa-mir-183-5p	120.52	98	95.48	102.03	98.62	135.88	206.85	177.01	236.22	274.05	173.11
Other miRNAs	hsa-mir-183-3p	GUGAAUUACCGAAGGGCCAUAA	hsa-mir-183-3p	3.14	2.38	2.34	1.61	2.94	3.07	4.73	5.25	6.81	6.43	4.93
Other miRNAs	hsa-mir-187-5p	GGCUACAACACAGGACCCGGGC	hsa-mir-187-5p	0.33	0.16	0.14	0.06	0.03	0.05	0	0.03	0.01	0	0.41
Other miRNAs	hsa-mir-187-3p	UCGUGUCUUGUGUUGCAGCCGG	hsa-mir-187-3p	14.31	12.45	10.21	4.79	3.15	2.04	1.53	1.83	1.16	1.16	15.81
Other miRNAs	hsa-mir-203a	GUGAAAUGUUUAGGACCACUAG	hsa-mir-203a	0.19	0.24	0.25	0.25	0.4	0.37	0.33	0.31	0.44	1.41	0.23
Other miRNAs	hsa-mir-204-5p	UUCCCUUUGUCAUCCUAUGCCU	hsa-mir-204-5p+hsa-mir-211-5p	15.8	9.74	5.29	2.89	2.72	6.1	6.48	6.4	9.96	13.83	9.27
Other miRNAs	hsa-mir-205-5p	UCCUUCAUUCCACCGGAGUCUG	hsa-mir-205-5p	219.85	92.75	90.34	106.96	158.5	165.23	124.19	135.29	141.32	155.52	624.52
Other miRNAs	hsa-mir-205-3p	GAUUUCAGUGGAGUGAAGUUC	hsa-mir-205-3p	0.12	0.07	0.06	0.13	0.41	0.13	0.03	0.08	0.08	0.07	0.46
Other miRNAs	hsa-mir-210	CUGUGCGUGUGACAGCGGCUGA	hsa-mir-210	2.85	5.6	9.34	10.6	8.83	14.16	17.2	14.31	19.38	17.22	4.33
Other miRNAs	hsa-mir-212-5p	ACCUUGGCUCUAGACUGCUUACU	hsa-mir-212-5p	0.09	0.2	1.71	1.72	0.82	0.37	0.33	0.12	0.26	0.25	0.15
Other miRNAs	hsa-mir-181a-3p	ACCAUCGACCGUUGAUUGUACC	hsa-mir-181a-3p	1.23	1.54	1.73	2.98	5.46	7.52	8.38	8.19	8.84	10.43	1.83
Other miRNAs	hsa-mir-216a-5p	UAAUCUCAGCUGGCAACUGUGA	hsa-mir-216a-5p	0	0	0.01	0	0.01	0	0.03	0.02	0.1	0.27	0
Other miRNAs	hsa-mir-217	UACUGCAUCAGGAACUGAUUGGA	hsa-mir-217	0.01	0	0.01	0.01	0	0	0	0.02	0.19	0.58	0
Other miRNAs	hsa-mir-218-5p	UUGUGCUUGAUCUAACCAUGU	hsa-mir-218-5p	1.63	6.02	5.36	5.69	4.59	2.7	2.38	2.38	3.1	4.37	0.82
Other miRNAs	hsa-mir-219-5p	UGAUUGUCCAAACGCAAUUCU	hsa-mir-219-5p+hsa-mir-4782-3p	0.07	0.04	0.1	0.09	0.06	0.08	0.15	0.25	0.18	0.13	0.05
Other miRNAs	hsa-mir-219-1-3p	AGAGUUGAGUCUGGACGUCCCG	hsa-mir-219-1-3p	0.01	0.01	0.05	0.03	0.05	0.05	0.05	0.07	0.09	0.15	0.02
Other miRNAs	hsa-mir-221-5p	ACCUGGCAUACAAUGUAGAUUU	hsa-mir-221-5p	8	5.61	6.63	6.85	10.48	6.9	4.88	7.68	4.31	4.43	15.81
Other miRNAs	hsa-mir-222-5p	CUCAGUAGCCAGUGUAGAUCCU	hsa-mir-222-5p	0.13	0.23	0.16	0.48	2.08	0.2	0.08	0.99	0.74	0.07	0.7
Other miRNAs	hsa-mir-224-5p	CAAGUCACUAGUGGUUCCGUU	hsa-mir-224-5p	4.36	13.81	12.88	8.73	7.02	4.91	2.13	2.01	1.23	1.16	3.5
Other miRNAs	hsa-mir-200b-3p	UAAUACUGCCUGGUAAUGAUGA	hsa-mir-200b-3p+hsa-mir-200c-3p+hsa-mir-429	128.74	143.18	180.53	271.79	225.22	476.84	408.02	435.99	658.17	553.36	161.8
Other miRNAs	hsa-mir-1	UGGAAUGUAAAGAAGUAUGUAU	hsa-mir-1+hsa-mir-206+hsa-mir-613	1.17	0.52	0.37	0.27	0.47	0.4	0.58	0.58	1.05	1.52	1.82
Other miRNAs	hsa-mir-15b-3p	CGAAUCAUUAUUUGCUGCUCUA	hsa-mir-15b-3p	2.14	2.53	2.77	2.55	2.14	2.26	2.6	1.71	2.13	1.72	1.57
Other miRNAs	hsa-mir-27b-5p	AGAGCUUAGCUGAUUGGUGAAC	hsa-mir-27b-5p	0.58	1.69	1.35	2.1	0.98	0.92	1.1	1.22	1.51	1.32	0.2
Other miRNAs	hsa-mir-30b-3p	CUGGGAGGUGGAUGUUUACUUC	hsa-mir-30b-3p+hsa-mir-3689a-3p+hsa-mir-3689b-3p+hsa-mir-3689c	0.11	0.28	0.24	0.34	0.39	0.28	0.23	0.36	0.25	0.27	0.16
Other miRNAs	hsa-mir-122-5p	UGGAGUGUGACAAUGGUGUUUG	hsa-mir-122-5p	0.05	0.06	0.03	4.48	0.07	57.81	63.46	84.45	29.78	34.86	0.02
Other miRNAs	hsa-mir-122-3p	AACGCCAUUAUCACACUAAAUA	hsa-mir-122-3p	0	0	0	0	0	0.87	0.85	0.95	0.45	0.4	0.01
Other miRNAs	hsa-mir-124-5p	CGUGUUCACAGCGGACCUUGAU	hsa-mir-124-5p	0.22	0.02	0.12	0.02	0.03	0	0	0.03	0	0.01	0.33
Other miRNAs	hsa-mir-124-3p	UAAGGCACGCGGUGAAUGCC	hsa-mir-124-3p+hsa-mir-506-3p	2.97	2	1.58	1.09	0.88	0.65	0.63	0.54	0.5	0.36	2.73
Other miRNAs	hsa-mir-125b-1-3p	ACGGGUUAGGCUCUUGGGAGCU	hsa-mir-125b-1-3p	0.22	0.08	0.05	0.03	0.07	0.02	0.1	0.12	0.13	0.07	0.1
Other miRNAs	hsa-mir-130a-3p	CAGUGCAAUGUUAAAAGGGCAU	hsa-mir-130a-3p+hsa-mir-301a-3p+hsa-mir-130b-3p+hsa-mir-454-3p+hsa-mir-301b+hsa-mir-4295+hsa-mir-3666	296.22	338.12	407.43	442.88	423.13	460.66	454.72	421.84	428.1	427.5	313.29
Other miRNAs	hsa-mir-132-5p	ACCGUGGCUUUCGAUUGUUACU	hsa-mir-132-5p	0.1	0.38	0.82	0.97	0.37	0.27	0.35	0.41	0.24	0.25	0.12
Other miRNAs	hsa-mir-133a	UUUGGUCCCCUUCAACCAGCUG	hsa-mir-133a+hsa-mir-133b	2.77	1.05	0.93	0.59	0.58	0.96	1.85	1.35	3.2	3.55	5.44
Other miRNAs	hsa-mir-135a-3p	UAUAGGGAUUGGAGCCGUGGCG	hsa-mir-135a-3p	0.01	0.01	0.01	0.05	0.34	0.77	0.8	0.87	1.41	1.17	0.01
Other miRNAs	hsa-mir-137	UUAUUGCUUAAGAAUACGCGUAG	hsa-mir-137	0.03	0.04	0.01	0	0.01	0	0	0.03	0.13	0.34	0.06
Other miRNAs	hsa-mir-138-5p	AGCUGGUGUUGUGAAUCAGGCCG	hsa-mir-138-5p	10.59	6.58	4.31	3.17	2.93	2.58	2	3.42	3.83	2.64	11.79
Other miRNAs	hsa-mir-140-5p	CAGUGGUUUUACCCUAUGGUAG	hsa-mir-140-5p	1.99	3.08	3.21	4.83	3.8	3.79	4.55	4.49	4.47	4.52	1.91
Other miRNAs	hsa-mir-140-3p	UACCACAGGGUAGAACCACGG	hsa-mir-140-3p	16.4	25.13	29.5	37.29	41.16	38.36	36.2	33.81	25.97	31.56	18.86
Other miRNAs	hsa-mir-141-5p	CAUCUUCCAGUACAGUGUUGGA	hsa-mir-141-5p	7.94	14.79	19.34	18.79	13.31	15.72	15.6	18.16	18.25	11.88	7.44
Other miRNAs	hsa-mir-141-3p	UAACACUGUCUGGUAAAGAUGG	hsa-mir-141-3p+hsa-mir-200a-3p	55.29	60.19	85.91	116.35	91.38	158.77	172.64	183.97	267.17	238.18	63.6
Other miRNAs	hsa-mir-142-5p	CAUAAAGUAGAAAGCACUACU	hsa-mir-142-5p+hsa-mir-5590-3p	2.17	2.08	1.27	0.84	0.26	0.18	0.13	0.13	0.13	0.04	1.93
Other miRNAs	hsa-mir-142-3p	UGUAGUGUUUCCUACUUUAUGGA	hsa-mir-142-3p	1.64	0.96	0.71	0.37	0.16	0.05	0.08	0.03	0.05	0.04	1.37
Other miRNAs	hsa-mir-143-3p	UGAGAUGAAGCACUGUAGCUC	hsa-mir-143-3p+hsa-mir-4770+hsa-mir-6088	7.77	4.26	3.29	2.93	1.58	1.66	2.13	5.43	9.74	21.68	11.66
Other miRNAs	hsa-mir-144-5p	GGAUAUCAUCAUAUACUGUAAG	hsa-mir-144-5p	0.06	0.07	0.05	0.07	0.19	0.17	0.18	0.18	0.09	0.05	0.04
Other miRNAs	hsa-mir-144-3p	UACAGUAUAGAUGAUGUACU	hsa-mir-144-3p	0.03	0.02	0.04	0.02	0.07	0.08	0.2	0.15	0.08	0.09	0.03
Other miRNAs	hsa-mir-145-5p	GUCCAGUUUUCCCAGGAAUCCCU	hsa-mir-145-5p+hsa-mir-5195-3p	0.71	0.49	0.57	0.29	0.2	0.18	0.15	0.35	0.91	1.06	1.08
Other miRNAs	hsa-mir-153	UUGCAUAGUCACAAAAGUGAUC	hsa-mir-153	0.24	0.23	0.27	0.18	0.1	0.12	0.18	0.08	0.15	0.29	0.34
Other miRNAs	hsa-mir-191-5p	CAACGGAAUCCCAAAAGCAGCUG	hsa-mir-191-5p	380.23	488.53	581.98	685.09	635.52	814.18	813.61	687.76	1018.16	720.14	405.2
Other miRNAs	hsa-mir-191-3p	GCUGCGCUUGGAUUUCGUCCCC	hsa-mir-191-3p	0.86	1.06	0.91	0.89	0.98	1.52	1.18	1.64	1.43	1.09	0.78
Other miRNAs	hsa-mir-9-5p	UCUUUGGUUAUCUAGCUGUAUGA	hsa-mir-9-5p	2.63	13.97	15.81	14.57	12.54	4.54	2.68	3.6	2.27	1.56	3.26
Other miRNAs	hsa-mir-9-3p	AUAAAGCUAGAUAACCGAAAGU	hsa-mir-9-3p	0.65	2.59	3.59	2.5	2.87	1.37	0.98	0.74	0.66	0.45	0.59
Other miRNAs	hsa-mir-125a-3p	ACAGGUGAGGUUCUUGGGAGCC	hsa-mir-125a-3p	0.61	1.83	2.04	1.46	1.18	0.96	1.05	1.48	1.71	1.63	0.34
Other miRNAs	hsa-mir-126-5p	CAUUAUUACUUUUGGUACGCG	hsa-mir-126-5p	18.56	25.54	32.21	34.16	27.34	31.47	37.55	128.35	53.01	65.77	23.8
Other miRNAs	hsa-mir-126-3p	UCGUACCGUGAGUAAUAAUGCG	hsa-mir-126-3p	8.83	13.71	16.67	18.64	13.48	14.9	15.85	70.32	33.75	34.63	11.03
Other miRNAs	hsa-mir-127-5p	CUGAAGCUCAGAGGGCUCUGAU	hsa-mir-127-5p	0.72	0.49	0.4	0.36	0.42	0.87	0.58	0.54	0.49	0.83	0.78
Other miRNAs	hsa-mir-127-3p	UCGGAUCCGUCUGAGCUUGGCU	hsa-mir-127-3p	229.34	137.61	138.18	179.57	165.99	256.42	244.33	211.48	215.85	283.5	269.95
Other miRNAs	hsa-mir-134	UGUGACUGGUUGACCAGAGGGG	hsa-mir-134+hsa-mir-3118	2.93	1.81	2	1.86	1.71	2.03	2.65	3.08	3.69	2.77	3.68
Other miRNAs	hsa-mir-136-5p	ACUCCAUUUGUUUUGAUGAUGGA	hsa-mir-136-5p	1.27	0.8	0.95	1.7	0.76	1.27	1.45	1.38	1.44	1.48	1.35
Other miRNAs	hsa-mir-136-3p	CAUCAUCGUCUCAAAUGAGUCU	hsa-mir-136-3p	13.19	8.86	9.01	12.66	12.41	16.94	15.68	13.63	16.19	18.8	17.81
Other miRNAs	hsa-mir-149-5p	UCUGGCUCCGUGUCUUCACUCCC	hsa-mir-149-5p	2.77	5.44	9.68	14.97	15.48	12.77	15.05	20.06	28.55	30.4	3.9
Other miRNAs	hsa-mir-150-5p	UCUCCCAACCCUUGUACCAGUG	hsa-mir-150-5p	4.07	2.27	1.51	1.67	0.42	0.4	0.2	0.21	0.17	0.16	3.78
Other miRNAs	hsa-mir-154-5p	UAGGUUAUCCGUGUUGCCUUCG	hsa-mir-154-5p	0.66	0.32	0.36	0.36	0.41	0.52	0.45	0.51	0.64	0.64	0.46
Other miRNAs	hsa-mir-184	UGGACGGAGAACUGAUAAGGGU	hsa-mir-184	1.3	0.38	0.35	0.17	0.04	0.07	0.35	0.56	0.31	0.43	2.21
Other miRNAs	hsa-mir-185-5p	UGGAGAGAAAGGCAGUUCCUGA	hsa-mir-185-5p+hsa-mir-4306+hsa-mir-4644	2.43	2.9	2.97	2.24	3.09	3.32	2.75	2.7	3.06	3.44	2.24
Other miRNAs	hsa-mir-185-3p	AGGGGCUGGCUUUCCUCUGGUC	hsa-mir-185-3p	0.06	0.06	0.09	0.07	0.1	0.17	0.03	0.1	0.08	0.22	0.08
Other miRNAs	hsa-mir-186-5p	CAAAGAAUUCUCCUUUUGGGCU	hsa-mir-186-5p	125.26	144.59	143.53	147.49	130.69	191.74	210.75	230.61	267.13	275.87	142.26
Other miRNAs	hsa-mir-186-3p	GCCCAAAGGUGAAUUUUUUGGG	hsa-mir-186-3p	0.13	0.13	0.1	0.03	0.14	0	0.25	0.33	0.1	0.14	0.12
Other miRNAs	hsa-mir-188-5p	CAUCCCUUGCAUGGUGGAGGG	hsa-mir-188-5p	1.47	1.22	1.54	3.19	9.28	8.63	15	23.85	19.01	13.75	1.93
Other miRNAs	hsa-mir-188-3p	CUCCCACAUGCAGGGUUUGCA	hsa-mir-188-3p	0.07	0.03	0.05	0.15	0.4	0.28	0.7	1.28	1.92	0.87	0.12
Other miRNAs	hsa-mir-190a	UGAUAUGUUUGAUAUAUUAGGU	hsa-mir-190a+hsa-mir-190b	3.24	4.07	5.55	6.02	6.17	7.69	10.85	14.06	12.75	15.58	3.3
Other miRNAs	hsa-mir-193a-5p	UGGGUCUUUGCGGGCGAGAUGA	hsa-mir-193a-5p	0.16	0.19	0.25	0.24	0.29	0.59	0.75	0.86	1.19	0.96	0.39
Other miRNAs	hsa-mir-193a-3p	AACUGGCCUACAAAGUCCCAGU	hsa-mir-193a-3p+hsa-mir-193b-3p	12.82	16.57	21.53	22.77	19.42	24.06	31.58	37.58	30.48	40.48	16.01
Other miRNAs	hsa-mir-194-5p	UGUAACAGCAACUCCAUGUGGA	hsa-mir-194-5p	1.68	3.22	3.93	7.37	8.9	30.6	32.2	40.23	45.76	38.43	1.82
Other miRNAs	hsa-mir-320a	AAAAGCUGGGUUGAGAGGGCGA	hsa-mir-320a+hsa-mir-320b+hsa-mir-320c+hsa-mir-320d+hsa-mir-4429	15.32	13.81	17.82	24.23	23.92	23.02	28.8	27.27	28.24	25.34	17.08
Other miRNAs	hsa-mir-155-5p	UUAAUGCUAAUCGUGAUAGGGGU	hsa-mir-155-5p	1.39	1.13	0.79	0.66	0.62	0.79	0.75	0.64	0.45	0.59	1.67
Other miRNAs	hsa-mir-106b-3p	CCGCACUGUGGGUACUUGCUGC	hsa-mir-106b-3p	3.04	3.39	3.78	4.59	4.67	5.08	3.78	4.59	3.73	3.86	2.75
Other miRNAs	hsa-mir-29c-5p	UGACCGAUUUCUCCUGGUGUUC	hsa-mir-29c-5p	0.01	0	0.02	0.02	0.07	0.1	0.08	0.13	0.16	0.2	0.02
Other miRNAs	hsa-mir-302a-5p	ACUUAAACGUGGAUGUACUUGCU	hsa-mir-302a-5p	269.79	352.77	372.41	306.48	218.41	161.14	106.91	100.14	53.1	46.18	216.54
Other miRNAs	hsa-mir-302a-3p	UAAGUGCUUCCAUGUUUUGGUGA	hsa-mir-302a-3p+hsa-mir-302b-3p+hsa-mir-302c-3p+hsa-mir-302d-3p+hsa-mir-372+hsa-mir-373-3p+hsa-mir-520e+hsa-mir-520a-3p+hsa-mir-520b+hsa-mir-520c-3p+hsa-mir-520d-3p+hsa-mir-302e	7952.92	9805.83	12152.9	13375.8	10575.3	8093.86	6037.11	5027.77	3615.69	2492.36	6606.83
Other miRNAs	hsa-mir-34b-5p	UAGGCAGUGUCAUUAGCUGAUUG	hsa-mir-34b-5p+hsa-mir-449c-5p+hsa-mir-2682-5p	0.22	0.13	0.23	0.17	0.2	0.12	0.13	0.05	0.06	0.03	0.33
Other miRNAs	hsa-mir-34b-3p	CAAUCACUAACUCCACUGCCAU	hsa-mir-34b-3p	0.74	0.41	0.36	0.24	0.3	0.18	0.2	0.16	0.17	0.16	0.68
Other miRNAs	hsa-mir-34c-3p	AAUCACUAACCACACGGCCAGG	hsa-mir-34c-3p	1.98	1.07	0.95	0.65	0.93	0.72	0.35	0.3	0.46	0.43	1.94
Other miRNAs	hsa-mir-299-5p	UGGUUUACCGUCCCACAUACAU	hsa-mir-299-5p	0.85	0.31	0.23	1.14	0.23	0.5	0.45	0.38	0.47	0.4	0.5
Other miRNAs	hsa-mir-299-3p	UAUGUGGGAUGGUAAACCGCUU	hsa-mir-299-3p	1.03	0.57	0.5	0.56	0.87	0.89	1.03	0.67	0.75	0.87	1.59
Other miRNAs	hsa-mir-301a-5p	GCUCUGACUUUAUUGCACUACU	hsa-mir-301a-5p	0.48	0.43	0.3	0.39	0.46	0.72	0.8	0.72	0.48	0.55	0.37
Other miRNAs	hsa-mir-296-5p	AGGGCCCCCCCUCAAUCCUGU	hsa-mir-296-5p	3.48	3.21	3.88	4.06	3.77	3.4	3.73	3.14	1.93	2.33	3.77
Other miRNAs	hsa-mir-296-3p	GAGGGUUGGGUGGAGGCUCUCC	hsa-mir-296-3p	7.96	6.23	5.44	5.98	5.88	5.75	3.88	3.5	1.74	1.69	6.12
Other miRNAs	hsa-mir-130b-5p	ACUCUUUCCCUGUUGCACUAC	hsa-mir-130b-5p	8.32	7.69	6.71	6.53	5.12	10.46	8.83	8.47	7.26	6.83	8.7
Other miRNAs	hsa-mir-361-5p	UUAUCAGAAUCUCCAGGGGUAC	hsa-mir-361-5p	12.75	15.94	19.77	22.67	19.69	22.59	19.93	20.69	27.96	21.88	13.48
Other miRNAs	hsa-mir-361-3p	UCCCCCAGGUGUGAUUCUGAUUU	hsa-mir-361-3p	0.95	1.62	2.03	1.68	1.81	1.99	1.33	1.86	1.75	1.86	1.14
Other miRNAs	hsa-mir-362-5p	AAUCCUUGGAACCUAGGUGUGAGU	hsa-mir-362-5p+hsa-mir-500b	0.55	0.49	0.64	1.19	4.63	2.58	4.85	6.15	6.08	5.37	0.7
Other miRNAs	hsa-mir-363-5p	CGGGUGGAUCACGAUGCAAUUU	hsa-mir-363-5p	0.17	0.1	0.16	0.09	0.22	0.25	0.13	0.12	0.05	0.1	0.12
Other miRNAs	hsa-mir-365a-3p	UAAUGCCCCUAAAAAUCCUUAU	hsa-mir-365a-3p+hsa-mir-365b-3p	2.46	3.23	3.77	3.31	3.52	3.69	5.05	4.49	4.54	6.2	3.14
Other miRNAs	hsa-mir-302b-5p	ACUUUAACAUGGAAGUGCUUUC	hsa-mir-302b-5p+hsa-mir-302d-5p	54.62	68.22	85.33	64.72	41.97	27.62	19.18	16.92	9.63	7.05	39.19
Other miRNAs	hsa-mir-302c-5p	UUUAACAUGGGGGUACCUGCUG	hsa-mir-302c-5p	158.02	186.36	195.59	170.69	114.88	101.25	62.16	54.17	31.51	22.84	97.36
Other miRNAs	hsa-mir-367-5p	ACUGUUGCUAAUAUGCAACUCU	hsa-mir-367-5p	2.08	2.43	4.66	2.42	1.03	0.52	0.4	0.12	0.08	0.05	1.36
Other miRNAs	hsa-mir-376c-3p	AACAUAGAGGAAAUUCCACGU	hsa-mir-376c-3p	4.39	2.46	3.11	4.06	3.11	4.19	5.03	4.75	5.42	4.56	5.11
Other miRNAs	hsa-mir-369-5p	AGAUCGACCGUGUUAUAUUCGC	hsa-mir-369-5p	2.4	1.56	1.8	1.61	1.48	2.95	2.7	3.26	3.88	3.51	3.37
Other miRNAs	hsa-mir-369-3p	AAUAAUACAUGGUUGAUCUUU	hsa-mir-369-3p	6.55	4.15	4.05	4.48	3.84	7.88	8.63	7.55	6.77	10.04	7.54
Other miRNAs	hsa-mir-370	GCCUGCUGGGGUGGAACCUGGU	hsa-mir-370	18.89	9.72	8.91	16.57	12.32	30.43	22.83	20.08	19.05	29.79	35.27
Other miRNAs	hsa-mir-371a-5p	ACUCAAACUGUGGGGGCACU	hsa-mir-371a-5p	45.36	225.87	229.79	260.8	6.05	7.32	3.6	2.12	1.47	1.36	21.83
Other miRNAs	hsa-mir-371a-3p	AAGUGCCGCCAUCUUUUGAGUGU	hsa-mir-371a-3p	7.24	35.29	40.81	46.88	2.08	1.83	0.93	0.69	0.56	0.47	3.35
Other miRNAs	hsa-mir-373-5p	ACUCAAAAUGGGGGCGCUUUCC	hsa-mir-373-5p+hsa-mir-616-5p+hsa-mir-371b-5p	0.65	2.99	2.45	2.5	0.13	0.18	0.3	0.18	0.2	0.17	0.27
Other miRNAs	hsa-mir-374a-5p	UUAUAAUACAACCUGAUAAGUG	hsa-mir-374a-5p+hsa-mir-374b-5p	36.53	43.3	45.16	45.62	32.05	36.13	37.53	36.44	47.16	40.91	22.84
Other miRNAs	hsa-mir-374a-3p	CUUAUCAGAUUGUAUUGUAAUU	hsa-mir-374a-3p	10.61	12.71	12.63	11.14	8.81	8.53	8.18	7.53	6.79	9.4	5.87
Other miRNAs	hsa-mir-376a-5p	GUAGAUUCUCCUUCUAUGAGUA	hsa-mir-376a-5p	0.62	0.47	0.55	0.53	0.75	0.77	0.98	1.48	2.31	2.21	0.72
Other miRNAs	hsa-mir-376a-3p	AUCAUAGAGGAAAAUCCACGU	hsa-mir-376a-3p+hsa-mir-376b-3p	5.18	2.57	2.62	2.19	2.21	5.97	5.1	4.29	3.66	2.8	5.4
Other miRNAs	hsa-mir-377-5p	AGAGGUUGCCCUUGGUGAAUUC	hsa-mir-377-5p+hsa-mir-6086	0.66	0.49	0.51	0.47	0.51	0.85	0.6	0.43	0.61	0.65	1.03
Other miRNAs	hsa-mir-377-3p	AUCACACAAAGGCAACUUUUGU	hsa-mir-377-3p	1.73	1.07	1.06	1.03	1.24	1.96	1.8	1.32	1.17	1.52	2.34
Other miRNAs	hsa-mir-378a-5p	CUCCUGACUCCAGGUCCUGUGU	hsa-mir-378a-5p	0.74	0.6	0.6	0.45	0.21	0.12	0.1	0.07	0.13	0.05	0.75
Other miRNAs	hsa-mir-378a-3p	ACUGGACUUGGAGUCAGAAGG	hsa-mir-378a-3p+hsa-mir-422a+hsa-mir-378d+hsa-mir-378b+hsa-mir-378c+hsa-mir-378e+hsa-mir-378f+hsa-mir-378h+hsa-mir-378i	68.62	74.39	59.45	41.35	20.06	12.97	8.78	9.85	7.79	6.08	65.62
Other miRNAs	hsa-mir-379-5p	UGGUAGACUAUGGAACGUAGG	hsa-mir-379-5p+hsa-mir-3529-5p	7.07	4.61	4.3	3.87	3.83	4.88	6	5.74	6.62	5.75	7.6
Other miRNAs	hsa-mir-380-3p	UAUGUAAUAUGGUCCACAUCUU	hsa-mir-380-3p	3.98	2.1	1.7	1.43	1.55	3.25	3.05	2.76	3.11	2.78	4.67
Other miRNAs	hsa-mir-381-3p	UAUACAAGGGCAAGCUCUCUGU	hsa-mir-381-3p+hsa-mir-300	34.6	22.72	18.01	21.36	19.08	28.39	26.05	20.59	16.18	22.12	38.98
Other miRNAs	hsa-mir-382-5p	GAAGUUGUUCGUGGUGGAUUCG	hsa-mir-382-5p	2.46	1.49	1.4	2.96	1.57	2.14	2.93	3.37	3.34	3.5	2.27
Other miRNAs	hsa-mir-382-3p	AAUCAUUCACGGACAACACUU	hsa-mir-382-3p	0.56	0.33	0.31	0.23	0.43	0.52	0.93	1.02	0.78	0.97	0.76
Other miRNAs	hsa-mir-340-5p	UUAUAAAGCAAUGAGACUGAUU	hsa-mir-340-5p	15.76	19.45	23.32	29.98	17.54	25.67	29.5	29.8	30.96	39.06	16.96
Other miRNAs	hsa-mir-340-3p	UCCGUCUCAGUUACUUUAUAGC	hsa-mir-340-3p	2.27	2.72	3.42	3.8	2.06	4.49	4.45	4.23	6.49	5	2.42
Other miRNAs	hsa-mir-330-5p	UCUCUGGGCCUGUGUCUUAGGC	hsa-mir-330-5p+hsa-mir-326	7.63	9.66	9.42	9.9	6.84	6.18	6.43	7.17	7.35	9.23	10.37
Other miRNAs	hsa-mir-330-3p	GCAAAGCACACGGCCUGCAGAGA	hsa-mir-330-3p	2.43	2.38	1.8	1.36	1.5	2.41	2.43	2.75	4.02	3.26	4.27
Other miRNAs	hsa-mir-328	CUGGCCCUCUCUGCCCUUCCGU	hsa-mir-328	0.19	0.33	0.39	0.33	0.32	0.5	0.63	0.66	0.98	1.47	0.21
Other miRNAs	hsa-mir-342-5p	AGGGGUGCUAUCUGUGAUUGA	hsa-mir-342-5p+hsa-mir-4664-5p	0.35	0.39	0.52	0.58	0.6	1.02	1.35	1.32	1.6	1.31	0.34
Other miRNAs	hsa-mir-342-3p	UCUCACACAGAAAUCGCACCCGU	hsa-mir-342-3p	9.49	11.13	13.5	15.59	16.1	21.73	31.68	32.73	33.34	39.23	9.83
Other miRNAs	hsa-mir-337-5p	GAACGGCUUCAUACAGGAGUU	hsa-mir-337-5p	0.51	0.31	0.33	0.25	0.35	0.34	0.55	0.48	0.39	0.35	0.55
Other miRNAs	hsa-mir-337-3p	CUCCUAUAUGAUGCCUUUCUUC	hsa-mir-337-3p	1.55	1.04	0.88	1.53	0.77	1.29	1.28	1.32	1.25	0.98	1.73
Other miRNAs	hsa-mir-323a-5p	AGGUGGUCCGUGGCGCGUUCGC	hsa-mir-323a-5p	0.23	0.08	0.1	0.1	0.12	0.34	0.1	0.18	0.18	0.15	0.31
Other miRNAs	hsa-mir-323a-3p	CACAUUACACGGUCGACCUCU	hsa-mir-323a-3p	6.31	3.15	2.88	2.6	2.42	5.4	5.53	5	6.49	6.42	5.09
Other miRNAs	hsa-mir-151a-5p	UCGAGGAGCUCACAGUCUAGU	hsa-mir-151a-5p+hsa-mir-151b	106.84	130.98	135.68	160.86	161.05	207.47	194.42	205.64	258.07	211.97	129.41
Other miRNAs	hsa-mir-151a-3p	CUAGACUGAAGCUCCUUGAGG	hsa-mir-151a-3p	68.41	80.32	83.87	99.16	102.91	115.07	109.51	117.89	126.4	110.93	72.06
Other miRNAs	hsa-mir-135b-3p	AUGUAGGGCUAAAAGCCAUGGG	hsa-mir-135b-3p	0.45	0.55	0.85	1.71	1.1	0.62	0.48	0.66	0.39	0.47	0.15
Other miRNAs	hsa-mir-148b-5p	AAGUUCUGUUAUACACUCAGGC	hsa-mir-148b-5p	0.34	0.42	0.37	0.31	0.43	0.7	0.83	0.79	0.83	0.62	0.47
Other miRNAs	hsa-mir-331-5p	CUAGGUAUGGUCCCAGGGAUCC	hsa-mir-331-5p	0.4	0.58	0.65	1.09	3.08	1.59	0.88	1.35	1.39	1.16	0.73
Other miRNAs	hsa-mir-331-3p	GCCCCUGGGCCUAUCCUAGAA	hsa-mir-331-3p	7.46	6.67	9.27	9.2	18.55	19.37	19	14.72	18.17	18.11	7.61
Other miRNAs	hsa-mir-324-5p	CGCAUCCCCUAGGGCAUUGGUGU	hsa-mir-324-5p	2.17	2.9	2.43	3.32	2.14	3.25	3.65	3.62	5.83	5.78	2.33
Other miRNAs	hsa-mir-324-3p	ACUGCCCCAGGUGCUGCUGG	hsa-mir-324-3p+hsa-mir-1913	0.63	0.73	0.7	0.45	0.78	0.89	1.28	1.28	1.31	1.39	0.63
Other miRNAs	hsa-mir-338-5p	AACAAUAUCCUGGUGCUGAGUG	hsa-mir-338-5p	0.03	0.03	0.06	0.06	0.1	0.15	0.13	0.26	0.24	0.29	0.03
Other miRNAs	hsa-mir-338-3p	UCCAGCAUCAGUGAUUUUGUUG	hsa-mir-338-3p	0.1	0.16	0.21	0.22	0.34	0.7	1.1	0.82	1.15	1.65	0.14
Other miRNAs	hsa-mir-339-5p	UCCCUGUCCUCCAGGAGCUCACG	hsa-mir-339-5p	1.61	2.09	2.92	5.8	5.72	5.43	6.08	4.88	4.71	4.44	2.06
Other miRNAs	hsa-mir-339-3p	UGAGCGCCUCGACGACAGAGCCG	hsa-mir-339-3p	2.45	3.14	4.79	6.54	6.45	7.07	6.05	6.55	7.76	6.8	2.97
Other miRNAs	hsa-mir-335-5p	UCAAGAGCAAUAACGAAAAAUGU	hsa-mir-335-5p	13.1	13.14	12.99	15.51	13.94	16.19	16.95	21.59	26.94	25.96	15.29
Other miRNAs	hsa-mir-335-3p	UUUUUCAUUAUUGCUCCUGACC	hsa-mir-335-3p	53.56	35.22	37.36	50.55	51.35	51.51	45.53	34.09	30.7	42.23	79.49
Other miRNAs	hsa-mir-345-5p	GCUGACUCCUAGUCCAGGGCUC	hsa-mir-345-5p	22.51	27.77	25.73	25.58	20.87	49.07	54.93	52.61	57.77	50.01	28.07
Other miRNAs	hsa-mir-423-5p	UGAGGGGCAGAGAGCGAGACUUU	hsa-mir-423-5p+hsa-mir-3184-5p	20.94	23.26	22.98	23.78	19.85	31.4	22.15	23.96	23.01	26.27	20.71
Other miRNAs	hsa-mir-423-3p	AGCUCGGUCUGAGGCCCCUCAGU	hsa-mir-423-3p	44.87	53.28	52.67	56.47	48.94	85.23	66.11	79.12	61.85	67.09	53.29
Other miRNAs	hsa-mir-424-3p	CAAAACGUGAGGCGCUGCUAU	hsa-mir-424-3p	0.29	0.36	0.23	0.22	0.14	0.3	0.68	1.33	1.29	1.14	0.46
Other miRNAs	hsa-mir-425-5p	AAUGACACGAUCACUCCCGUUGA	hsa-mir-425-5p	51.24	66.18	79.7	90.54	83.33	119.24	111.29	107.38	106.68	102.43	52.68
Other miRNAs	hsa-mir-425-3p	AUCGGGAAUGUCGUGUCCGCCC	hsa-mir-425-3p	4.39	5.38	4.95	5.58	6.39	10.89	11.03	12.07	11.58	10.56	5.41
Other miRNAs	hsa-mir-20b-3p	ACUGUAGUAUGGGCACUUCCAG	hsa-mir-20b-3p	0.63	0.51	0.76	0.54	0.6	0.55	0.65	0.49	0.38	0.23	0.34
Other miRNAs	hsa-mir-448	UUGCAUAUGUAGGAUGUCCCAU	hsa-mir-448	0.79	0.49	0.34	0.15	0.09	0.08	0.03	0.05	0.03	0.02	1.24
Other miRNAs	hsa-mir-450a-5p	UUUUGCGAUGUGUUCCUAAUAU	hsa-mir-450a-5p	0.58	0.5	0.49	0.36	0.74	1.21	1.88	2.29	3.06	2.95	0.62
Other miRNAs	hsa-mir-431-5p	UGUCUUGCAGGCCGUCAUGCA	hsa-mir-431-5p	4.2	2.33	1.91	3.45	4.08	8.81	7.4	8.47	11.23	9.05	4.44
Other miRNAs	hsa-mir-431-3p	CAGGUCGUCUUGCAGGGCUUCU	hsa-mir-431-3p	0.45	0.25	0.21	0.28	0.37	0.89	0.9	0.82	0.71	0.64	0.75
Other miRNAs	hsa-mir-433	AUCAUGAUGGGCUCCUCGGUGU	hsa-mir-433	0.43	0.27	0.19	0.21	0.3	0.59	0.65	1	1.03	0.9	0.55
Other miRNAs	hsa-mir-451a	AAACCGUUACCAUUACUGAGUU	hsa-mir-451a	0.09	0.07	0.12	0.2	0.41	0.49	0.43	0.26	0.18	0.22	0.07
Other miRNAs	hsa-mir-452-5p	AACUGUUUGCAGAGGAAACUGA	hsa-mir-452-5p+hsa-mir-4676-3p+hsa-mir-892c-3p	1.53	3.22	2.61	3.22	1.17	0.52	0.58	0.41	0.32	0.21	0.8
Other miRNAs	hsa-mir-409-5p	AGGUUACCCGAGCAACUUUGCAU	hsa-mir-409-5p	4.94	3.46	2.91	4.65	3.32	4.83	5.9	4.77	3.53	5.85	6.65
Other miRNAs	hsa-mir-409-3p	GAAUGUUGCUCGGUGAACCCCU	hsa-mir-409-3p	21.26	11.19	10.29	10.43	11.48	23.33	20.93	18.9	23.7	22.11	27.47
Other miRNAs	hsa-mir-410	AAUAUAACACAGAUGGCCUGU	hsa-mir-410	33.25	22.47	17.58	19.39	20.5	47.51	44.35	42.43	52.76	52.98	38.36
Other miRNAs	hsa-mir-483-5p	AAGACGGGAGGAAAGAAGGGAG	hsa-mir-483-5p	0.01	0.03	0	0	0.06	2.75	5.05	4.77	5.45	3.8	0.01
Other miRNAs	hsa-mir-483-3p	UCACUCCUCUCCUCCCGUCUU	hsa-mir-483-3p	0.02	0.02	0.04	0.92	0.1	4.32	12.38	12.88	14.1	11.47	0.02
Other miRNAs	hsa-mir-484	UCAGGCUCAGUCCCCUCCCGAU	hsa-mir-484+hsa-mir-3155a+hsa-mir-3155b	48.2	64.52	64.03	67.8	67.47	107.43	104.96	95.24	85.43	84.25	45.34
Other miRNAs	hsa-mir-485-5p	AGAGGCUGGCCGUGAUGAAUUC	hsa-mir-485-5p	0.32	0.35	0.4	0.37	0.57	0.94	0.7	0.76	0.73	0.87	0.8
Other miRNAs	hsa-mir-486-5p	UCCUGUACUGAGCUGCCCCGAG	hsa-mir-486-5p	32.25	17.75	15.27	15.32	15.63	12.92	9.33	5.62	5.76	7.5	81.91
Other miRNAs	hsa-mir-486-3p	CGGGGCAGCUCAGUACAGGAU	hsa-mir-486-3p	0.37	0.12	0.16	0.13	0.12	0.28	0.15	0.05	0.09	0.08	1.02
Other miRNAs	hsa-mir-488-3p	UUGAAAGGCUAUUUCUUGGUC	hsa-mir-488-3p	0.31	0.28	0.24	0.17	0.12	0.27	0.45	0.25	0.16	0.22	0.26
Other miRNAs	hsa-mir-490-3p	CAACCUGGAGGACUCCAUGCUG	hsa-mir-490-3p	0.02	0.01	0.02	0	0	0.07	0	0.07	0.26	0.27	0.02
Other miRNAs	hsa-mir-491-3p	CUUAUGCAAGAUUCCCUUCUAC	hsa-mir-491-3p	0.1	0.07	0.09	0.06	0.09	0.03	0.03	0.03	0.18	0.07	0.07
Other miRNAs	hsa-mir-146b-3p	UGCCCUGUGGACUCAGUUCUGG	hsa-mir-146b-3p	0.07	0.17	0.41	0.48	0.86	0.92	0.95	0.61	0.5	0.41	0.02
Other miRNAs	hsa-mir-493-5p	UUGUACAUGGUAGGCUUUCAUU	hsa-mir-493-5p	1.91	1.18	1.25	1.22	1.4	2.38	3.33	2.57	2.22	3.19	2.08
Other miRNAs	hsa-mir-493-3p	UGAAGGUCUACUGUGUGCCAGG	hsa-mir-493-3p	4.37	3.24	2.55	3.25	3.81	7.66	7.18	6.38	8.49	7.39	5.1
Other miRNAs	hsa-mir-432-5p	UCUUGGAGUAGGUCAUUGGGUGG	hsa-mir-432-5p	4.95	2.67	2.53	3.41	3.41	4.64	5.95	6.69	7.61	8.29	5.62
Other miRNAs	hsa-mir-494	UGAAACAUACACGGGAAACCUC	hsa-mir-494	21.13	12.24	10.65	10.99	6.44	10.72	9.95	9.59	9.23	10.17	22.46
Other miRNAs	hsa-mir-495-3p	AAACAAACAUGGUGCACUUCUU	hsa-mir-495-3p+hsa-mir-5688	3.97	1.84	2.18	2.74	2.3	3.87	4.53	3.39	2.88	3.89	4.45
Other miRNAs	hsa-mir-496	UGAGUAUUACAUGGCCAAUCUC	hsa-mir-496	0.82	0.47	0.41	0.32	0.19	0.44	0.6	0.76	1.14	1.42	0.62
Other miRNAs	hsa-mir-193b-5p	CGGGGUUUUGAGGGCGAGAUGA	hsa-mir-193b-5p	0.1	0.22	0.17	0.12	0.09	0.02	0.13	0.05	0.07	0.07	0.07
Other miRNAs	hsa-mir-512-5p	CACUCAGCCUUGAGGGCACUUUC	hsa-mir-512-5p	1.18	0.51	0.36	0.16	0.09	0.05	0.05	0.05	0.03	0.03	1.28
Other miRNAs	hsa-mir-512-3p	AAGUGCUGUCAUAGCUGAGGUC	hsa-mir-512-3p	34.58	11.53	6.4	3.5	2.09	1.29	1.13	1.05	0.61	0.54	35.96
Other miRNAs	hsa-mir-498	UUUCAAGCCAGGGGGCGUUUUUC	hsa-mir-498	1.49	0.54	0.3	0.11	0.01	0.02	0.05	0.1	0.03	0	1.41
Other miRNAs	hsa-mir-515-5p	UUCUCCAAAAGAAAGCACUUUCUG	hsa-mir-515-5p+hsa-mir-519e-5p	22.8	6.32	2.47	1.1	0.63	0.23	0.43	0.67	0.24	0.2	25.87
Other miRNAs	hsa-mir-515-3p	GAGUGCCUUCUUUUGGAGCGUU	hsa-mir-515-3p+hsa-mir-519e-3p+hsa-mir-33b-3p	1.53	0.92	0.49	0.35	0.2	0.28	0.3	0.41	0.23	0.09	1.47
Other miRNAs	hsa-mir-520f	AAGUGCUUCCUUUUAGAGGGUU	hsa-mir-520f	0.16	0.06	0.03	0.02	0.01	0	0.03	0	0	0	0.15
Other miRNAs	hsa-mir-519c-3p	AAAGUGCAUCUUUUUAGAGGAU	hsa-mir-519c-3p+hsa-mir-519b-3p+hsa-mir-519a-3p	22.15	11.31	7.01	3.72	1.56	1.21	0.78	0.87	0.52	0.38	22.57
Other miRNAs	hsa-mir-520a-5p	CUCCAGAGGGAAGUACUUUCU	hsa-mir-520a-5p+hsa-mir-525-5p	5.87	3.7	2.2	0.99	0.47	0.47	0.2	0.38	0.14	0.2	6.5
Other miRNAs	hsa-mir-526b-5p	CUCUUGAGGGAAGCACUUUCUGU	hsa-mir-526b-5p	5	2.33	1.21	1.49	0.34	0.34	0.13	0.2	0.14	0.14	5.47
Other miRNAs	hsa-mir-523-3p	GAACGCGCUUCCCUAUAGAGGGU	hsa-mir-523-3p	1.39	0.59	0.34	0.2	0.08	0.08	0.03	0.08	0.03	0	1.48
Other miRNAs	hsa-mir-518c-5p	UCUCUGGAGGGAAGCACUUUCUG	hsa-mir-518c-5p	0.18	0.11	0.04	0.02	0.01	0	0	0	0	0	0.21
Other miRNAs	hsa-mir-517-5p	CCUCUAGAUGGAAGCACUGUCU	hsa-mir-517-5p	1.13	0.52	0.21	0.17	0.01	0.12	0.05	0.05	0.03	0.05	1.14
Other miRNAs	hsa-mir-517a-3p	AUCGUGCAUCCCUUUAGAGUGU	hsa-mir-517a-3p+hsa-mir-517b-3p+hsa-mir-517c-3p	10.6	4.59	2.85	1.57	0.6	0.42	0.38	0.31	0.34	0.22	8.63
Other miRNAs	hsa-mir-520g	ACAAAGUGCUUCCCUUUAGAGUGU	hsa-mir-520g+hsa-mir-520h	4.64	2.13	1.19	0.55	0.26	0.13	0.08	0.08	0.14	0.09	4.03
Other miRNAs	hsa-mir-516b-5p	AUCUGGAGGUAAGAAGCACUUU	hsa-mir-516b-5p	8.95	5.09	3.39	2.75	0.91	0.74	0.48	0.38	0.33	0.25	7.54
Other miRNAs	hsa-mir-518e-3p	AAAGCGCUUCCCUUCAGAGUG	hsa-mir-518e-3p	1.65	0.66	0.4	0.15	0.1	0.12	0.05	0.07	0.03	0.01	1.85
Other miRNAs	hsa-mir-518a-5p	CUGCAAAGGGAAGCCCUUUC	hsa-mir-518a-5p+hsa-mir-527	0.95	0.28	0.21	0.11	0.03	0.02	0.03	0.03	0	0.03	0.94
Other miRNAs	hsa-mir-516a-5p	UUCUCGAGGAAAGAAGCACUUUC	hsa-mir-516a-5p	5.34	2.98	2.18	1.54	0.61	0.67	0.5	0.53	0.23	0.25	4.76
Other miRNAs	hsa-mir-499a-5p	UUAAGACUUGCAGUGAUGUUU	hsa-mir-499a-5p	0.08	0.06	0.11	0.1	0.07	0.22	0.08	0.07	0.14	0.14	0.08
Other miRNAs	hsa-mir-500a-5p	UAAUCCUUGCUACCUGGGUGAGA	hsa-mir-500a-5p	0.2	0.32	0.27	0.55	2.04	1.17	2.55	3.88	3.97	2.56	0.3
Other miRNAs	hsa-mir-500a-3p	AUGCACCUGGGCAAGGAUUCUG	hsa-mir-500a-3p	4.43	4.35	5.21	11.57	28.25	26.36	54.13	72.21	71.62	72.2	5.89
Other miRNAs	hsa-mir-501-5p	AAUCCUUUGUCCCUGGGUGAGA	hsa-mir-501-5p	0.27	0.21	0.3	0.36	1.15	1.31	2.88	4.88	6.44	4.57	0.32
Other miRNAs	hsa-mir-501-3p	AAUGCACCCGGGCAAGGAUUCU	hsa-mir-501-3p+hsa-mir-502-3p	5.71	5.89	5.66	9.78	22.25	25.1	43.93	58.19	63.94	81.86	6.55
Other miRNAs	hsa-mir-503-5p	UAGCAGCGGGAACAGUUCUGCAG	hsa-mir-503-5p	0.72	0.46	0.45	0.37	0.3	0.82	2.23	3.68	4.8	2.96	1.22
Other miRNAs	hsa-mir-503-3p	GGGGUAUUGUUUCCGCUGCCAGG	hsa-mir-503-3p	0.02	0.01	0.01	0.01	0	0.03	0.05	0.16	0.08	0.05	0.02
Other miRNAs	hsa-mir-504	AGACCCUGGUCUGCACUCUAUC	hsa-mir-504+hsa-mir-4725-5p	1.74	3.61	3.88	3.76	2.79	4.98	6.25	8.06	5.9	6.5	1.66
Other miRNAs	hsa-mir-505-5p	GGGAGCCAGGAAGUAUUGAUGU	hsa-mir-505-5p	0.22	0.32	0.21	0.14	0.23	0.82	0.68	0.46	0.39	0.45	0.33
Other miRNAs	hsa-mir-505-3p	CGUCAACACUUGCUGGUUUCCU	hsa-mir-505-3p	4.78	3.86	3.69	4.52	4.31	8.48	9.25	8.63	6.71	6.01	4.03
Other miRNAs	hsa-mir-509-3p	UGAUUGGUACGUCUGUGGGUAG	hsa-mir-509-3p	0.26	0.26	0.31	0.47	0.39	0.35	0.2	0.25	0.16	0.18	0.17
Other miRNAs	hsa-mir-514a-3p	AUUGACACUUCUGUGAGUAGA	hsa-mir-514a-3p+hsa-mir-514b-3p	0.1	0.08	0.13	0.16	0.16	0.22	0.15	0.1	0.15	0.07	0.13
Other miRNAs	hsa-mir-532-5p	CAUGCCUUGAGUGUAGGACCGU	hsa-mir-532-5p	3.06	3.22	3.65	7.51	23.26	25.76	37.65	51.18	56.21	54.07	4.11
Other miRNAs	hsa-mir-532-3p	CCUCCCACACCCAAGGCUUGCA	hsa-mir-532-3p	0.42	0.34	0.56	0.87	2.39	2.16	4.43	6.05	8.16	6.59	0.38
Other miRNAs	hsa-mir-455-5p	UAUGUGCCUUUGGACUACAUCG	hsa-mir-455-5p	1.96	3.71	4.59	4.95	4.81	7.52	6.3	5.77	5.5	5.47	1.95
Other miRNAs	hsa-mir-455-3p	GCAGUCCAUGGGCAUAUACAC	hsa-mir-455-3p	1.66	3.41	4.36	6.74	3.93	5.68	4.95	3.91	5.39	3.28	2.03
Other miRNAs	hsa-mir-539-5p	GGAGAAAUUAUCCUUGGUGUGU	hsa-mir-539-5p	0.48	0.38	0.34	1.01	0.16	0.44	0.3	0.33	0.31	0.31	0.36
Other miRNAs	hsa-mir-545-5p	UCAGUAAAUGUUUAUUAGAUGA	hsa-mir-545-5p	0.17	0.21	0.24	0.23	0.14	0.15	0.1	0.16	0.34	0.22	0.11
Other miRNAs	hsa-mir-376a-2-5p	GGUAGAUUUUCCUUCUAUGGU	hsa-mir-376a-2-5p	0.11	0.08	0.1	0.14	0.13	0.22	0.18	0.25	0.13	0.12	0.11
Other miRNAs	hsa-mir-487b	AAUCGUACAGGGUCAUCCACUU	hsa-mir-487b	6.56	4.27	3.15	6.74	2.59	6.18	6	6.2	7.82	8.09	6.25
Other miRNAs	hsa-mir-92b-5p	AGGGACGGGACGCGGUGCAGUG	hsa-mir-92b-5p	1.34	0.78	0.8	0.46	0.51	0.42	0.38	0.51	0.34	0.52	1.73
Other miRNAs	hsa-mir-556-5p	GAUGAGCUCAUUGUAAUAUGAG	hsa-mir-556-5p	0.15	0.23	0.18	0.12	0.11	0.13	0.13	0.18	0.21	0.14	0.08
Other miRNAs	hsa-mir-556-3p	AUAUUACCAUUAGCUCAUCUUU	hsa-mir-556-3p	0.08	0.26	0.15	0.08	0.08	0.13	0.28	0.16	0.06	0.17	0.07
Other miRNAs	hsa-mir-561-5p	AUCAAGGAUCUUAAACUUUGCC	hsa-mir-561-5p	8.85	6.65	5.05	4.3	3.64	4.09	5.83	6.97	4.9	5.19	13.6
Other miRNAs	hsa-mir-561-3p	CAAAGUUUAAGAUCCUUGAAGU	hsa-mir-561-3p	0.19	0.18	0.07	0.04	0.01	0.07	0.1	0.2	0.14	0.09	0.17
Other miRNAs	hsa-mir-551b-5p	GAAAUCAAGCGUGGGUGAGACC	hsa-mir-551b-5p	0.03	0.1	0.36	0.17	0.1	0.2	0.23	0.36	0.38	0.37	0.04
Other miRNAs	hsa-mir-573	CUGAAGUGAUGUGUAACUGAUCAG	hsa-mir-573+hsa-mir-3616-5p	0.25	0.25	0.09	0.07	0.02	0	0.03	0	0	0.01	0.1
Other miRNAs	hsa-mir-574-5p	UGAGUGUGUGUGUGUGAGUGUGU	hsa-mir-574-5p	1.37	1.39	1.62	4.26	2.26	2.87	4.1	4.74	4.35	4.46	1.96
Other miRNAs	hsa-mir-574-3p	CACGCUCAUGCACACACCCACA	hsa-mir-574-3p	2.22	2.73	3.24	3.73	5.88	8.95	9.18	11.35	15.54	13.4	3.31
Other miRNAs	hsa-mir-576-5p	AUUCUAAUUUCUCCACGUCUUU	hsa-mir-576-5p	1.34	1.48	2.01	1.47	1.69	2.46	2.05	1.78	1.47	1.56	1.27
Other miRNAs	hsa-mir-576-3p	AAGAUGUGGAAAAAUUGGAAUC	hsa-mir-576-3p	0.64	0.9	0.95	1.03	1.32	1.04	0.93	0.74	0.95	0.84	0.57
Other miRNAs	hsa-mir-577	UAGAUAAAAUAUUGGUACCUG	hsa-mir-577	0.3	0.23	0.22	0.18	0.26	0.3	0.23	0.28	0.11	0.12	0.28
Other miRNAs	hsa-mir-582-5p	UUACAGUUGUUCAACCAGUUACU	hsa-mir-582-5p	0.19	0.16	0.19	0.12	0.11	0.15	0.35	0.23	0.38	0.41	0.18
Other miRNAs	hsa-mir-582-3p	UAACUGGUUGAACAACUGAACC	hsa-mir-582-3p	0.18	0.09	0.15	0.14	0.07	0.1	0.3	0.31	0.2	0.15	0.1
Other miRNAs	hsa-mir-584-5p	UUAUGGUUUGCCUGGGACUGAG	hsa-mir-584-5p	0.1	0.16	0.16	0.14	0.14	0.18	0.13	0.18	0.1	0.26	0.25
Other miRNAs	hsa-mir-548b-3p	CAAGAACCUCAGUUGCUUUUGU	hsa-mir-548b-3p	0.09	0.17	0.68	0.97	1.26	1.78	2.2	2.8	2.59	2.06	0.04
Other miRNAs	hsa-mir-589-5p	UGAGAACCACGUCUGCUCUGAG	hsa-mir-589-5p	11.59	8.94	6.91	8.95	3.96	4.78	4.9	4	3.89	4.23	15.64
Other miRNAs	hsa-mir-589-3p	UCAGAACAAAUGCCGGUUCCCAGA	hsa-mir-589-3p	2.05	1.19	0.86	0.76	0.79	0.97	0.93	0.71	0.78	0.71	3.89
Other miRNAs	hsa-mir-550a-5p	AGUGCCUGAGGGAGUAAGAGCCC	hsa-mir-550a-5p+hsa-mir-550a-3-5p+hsa-mir-1271-3p	0.64	0.59	0.46	0.48	0.42	0.47	0.45	0.35	0.51	0.36	0.56
Other miRNAs	hsa-mir-590-3p	UAAUUUUAUGUAUAAGCUAGU	hsa-mir-590-3p	2.59	2.94	2.93	2.43	2.66	3.12	3.5	2.85	3.07	2.82	2.94
Other miRNAs	hsa-mir-592	UUGUGUCAAUAUGCGAUGAUGU	hsa-mir-592	0.2	0.17	0.19	0.14	0.13	0.05	0.13	0.07	0.05	0.03	0.16
Other miRNAs	hsa-mir-598	UACGUCAUCGUUGUCAUCGUCA	hsa-mir-598	2.09	1.75	1.8	1.43	1.61	1.39	2.15	2.17	2.1	2.49	1.94
Other miRNAs	hsa-mir-618	AAACUCUACUUGUCCUUCUGAGU	hsa-mir-618	0.25	0.59	0.6	0.55	0.52	0.3	0.4	0.49	0.39	0.35	0.13
Other miRNAs	hsa-mir-624-5p	UAGUACCAGUACCUUGUGUUCA	hsa-mir-624-5p	0.03	0.1	0.11	0.11	0.1	0.05	0.2	0.1	0.1	0.11	0.05
Other miRNAs	hsa-mir-625-5p	AGGGGGAAAGUUCUAUAGUCC	hsa-mir-625-5p	0.53	0.62	1.35	2.03	2.16	1.54	1.5	1.53	1.26	1.43	0.43
Other miRNAs	hsa-mir-625-3p	GACUAUAGAACUUUCCCCCUCA	hsa-mir-625-3p	0.46	0.39	0.82	1.1	1.18	1.34	1.08	0.87	0.76	0.8	0.34
Other miRNAs	hsa-mir-627	GUGAGUCUCUAAGAAAAGAGGA	hsa-mir-627	0.16	0.18	0.21	0.14	0.15	0.17	0.15	0.23	0.28	0.24	0.21
Other miRNAs	hsa-mir-628-5p	AUGCUGACAUAUUUACUAGAGG	hsa-mir-628-5p	0.99	1.15	1.13	0.83	0.48	0.72	0.73	1.22	2.23	1.5	0.48
Other miRNAs	hsa-mir-628-3p	UCUAGUAAGAGUGGCAGUCGA	hsa-mir-628-3p	0.61	0.94	0.75	0.55	0.37	0.5	0.7	0.56	1.14	1.28	0.41
Other miRNAs	hsa-mir-629-5p	UGGGUUUACGUUGGGAGAACU	hsa-mir-629-5p	2.23	2.84	2.64	2.27	3.21	2.09	2.48	2.43	1.54	1.67	2.02
Other miRNAs	hsa-mir-629-3p	GUUCUCCCAACGUAAGCCCAGC	hsa-mir-629-3p	0.39	0.37	0.33	0.25	0.27	0.28	0.2	0.23	0.18	0.12	0.21
Other miRNAs	hsa-mir-641	AAAGACAUAGGAUAGAGUCACCUC	hsa-mir-641+hsa-mir-3617-5p	2.04	1.61	1.85	1.81	2.25	2.61	2.25	1.76	2.34	1.66	2.26
Other miRNAs	hsa-mir-642a-5p	GUCCCUCUCCAAAUGUGUCUUG	hsa-mir-642a-5p	0.01	0.01	0.09	0.87	0.03	0.07	0.03	0.07	0.12	0.27	0
Other miRNAs	hsa-mir-642a-3p	AGACACAUUUGGAGAGGGAACC	hsa-mir-642a-3p+hsa-mir-642b-3p	0.02	0.02	0.05	0.08	0.07	0.07	0.13	0.08	0.45	0.41	0.01
Other miRNAs	hsa-mir-651	UUUAGGAUAAGCUUGACUUUUG	hsa-mir-651	0.49	0.48	0.46	0.4	0.44	0.3	0.48	0.28	0.42	0.38	0.5
Other miRNAs	hsa-mir-652-5p	CAACCCUAGGAGAGGGUGCCAUUCA	hsa-mir-652-5p	0.02	0.04	0.05	0.06	0.09	0.12	0.2	0.05	0.14	0.05	0.06
Other miRNAs	hsa-mir-652-3p	AAUGGCGCCACUAGGGUUGUG	hsa-mir-652-3p	2.04	2.18	2.62	3.19	4.23	6.5	7.45	7.04	5.87	6.87	2.21
Other miRNAs	hsa-mir-653	GUGUUGAAACAAUCUCUACUG	hsa-mir-653	0.12	0.53	0.7	0.52	0.39	0.07	0.13	0.08	0.04	0.02	0.03
Other miRNAs	hsa-mir-411-5p	UAGUAGACCGUAUAGCGUACG	hsa-mir-411-5p	30.43	20.42	16.97	20.58	16.78	31.32	27.23	24.47	28.76	31.03	36.87
Other miRNAs	hsa-mir-654-5p	UGGUGGGCCGCAGAACAUGUGC	hsa-mir-654-5p+hsa-mir-541-3p	0.67	0.53	0.46	0.5	0.66	0.84	0.8	0.79	1.06	0.86	0.84
Other miRNAs	hsa-mir-654-3p	UAUGUCUGCUGACCAUCACCUU	hsa-mir-654-3p	52.65	29.82	26.44	34.56	27.24	49.75	43.9	35.13	41.8	36.88	61
Other miRNAs	hsa-mir-655	AUAAUACAUGGUUAACCUCUUU	hsa-mir-655+hsa-mir-374c-5p	0.89	0.24	0.42	0.34	0.49	0.45	0.53	0.59	0.31	0.46	0.67
Other miRNAs	hsa-mir-656	AAUAUUAUACAGUCAACCUCU	hsa-mir-656	1.73	0.7	0.69	0.62	0.33	0.67	0.68	0.82	1.04	0.68	1.41
Other miRNAs	hsa-mir-660-5p	UACCCAUUGCAUAUCGGAGUUG	hsa-mir-660-5p	2.4	2.33	3.05	6.91	18.41	17.88	30.63	40.36	61.17	46.45	3.13
Other miRNAs	hsa-mir-660-3p	ACCUCCUGUGUGCAUGGAUUA	hsa-mir-660-3p	0.02	0.01	0.05	0.11	0.22	0.27	0.4	0.44	0.69	0.45	0.05
Other miRNAs	hsa-mir-421	AUCAACAGACAUUAAUUGGGCGC	hsa-mir-421	32.83	32.22	30.23	31.82	25.74	36.03	30.88	39.09	52.77	42.09	26.79
Other miRNAs	hsa-mir-542-5p	UCGGGGAUCAUCAUGUCACGAGA	hsa-mir-542-5p	0.11	0.12	0.07	0.9	0.11	0.22	0.4	0.61	0.94	0.75	0.1
Other miRNAs	hsa-mir-542-3p	UGUGACAGAUUGAUAACUGAAA	hsa-mir-542-3p	0.42	0.31	0.27	0.28	0.42	0.96	1.48	1.69	3.27	2.89	0.61
Other miRNAs	hsa-mir-758-5p	GAUGGUUGACCAGAGAGCACAC	hsa-mir-758-5p	0.39	0.21	0.17	0.14	0.21	0.22	0.23	0.16	0.25	0.33	0.46
Other miRNAs	hsa-mir-758-3p	UUUGUGACCUGGUCCACUAACC	hsa-mir-758-3p	13.72	7.2	6.53	8.4	5.54	9.59	9.83	8.52	9.48	7.41	17.62
Other miRNAs	hsa-mir-1264	CAAGUCUUAUUUGAGCACCUGUU	hsa-mir-1264	0.45	0.24	0.22	0.1	0.06	0.15	0.05	0.02	0	0.02	0.6
Other miRNAs	hsa-mir-671-5p	AGGAAGCCCUGGAGGGGCUGGAG	hsa-mir-671-5p	2.99	2.57	2.42	3.55	3.58	4.83	5.58	5.18	5.11	3.53	3.17
Other miRNAs	hsa-mir-671-3p	UCCGGUUCUCAGGGCUCCACC	hsa-mir-671-3p	1.27	1.97	1.88	2.04	2.25	3.3	2.55	2.71	3.15	1.96	1.63
Other miRNAs	hsa-mir-668	UGUCACUCGGCUCGGCCCACUAC	hsa-mir-668	0.08	0.14	0.12	0.07	0.06	0.17	0.23	0.23	0.35	0.35	0.06
Other miRNAs	hsa-mir-767-5p	UGCACCAUGGUUGUCUGAGCAUG	hsa-mir-767-5p	3.97	2.9	1.91	1.22	1.16	0.97	0.65	0.59	0.79	0.47	2.71
Other miRNAs	hsa-mir-1224-5p	GUGAGGACUCGGGAGGUGG	hsa-mir-1224-5p	0.02	0	0.01	0.06	0.31	0.12	0.05	0.15	1.34	2.72	0.01
Other miRNAs	hsa-mir-1224-3p	CCCCACCUCCUCUCUCCUCAG	hsa-mir-1224-3p	0	0	0	0	0.03	0	0	0.02	0.08	0.15	0
Other miRNAs	hsa-mir-1296	UUAGGGCCCUGGCUCCAUCUCC	hsa-mir-1296	5.49	7.37	8.99	9.84	8.27	6.77	6.85	6.79	5.63	6.37	5.12
Other miRNAs	hsa-mir-1468	CUCCGUUUGCCUGUUUCGCUG	hsa-mir-1468	0.23	0.58	0.5	0.43	0.53	0.85	1.08	0.66	1.06	1.31	0.26
Other miRNAs	hsa-mir-1323	UCAAAACUGAGGGGCAUUUUCU	hsa-mir-1323+hsa-mir-548o-3p	12.14	6.75	4.13	3.44	1.66	1.69	1.55	1.45	1.08	0.89	11.4
Other miRNAs	hsa-mir-1301	UUGCAGCUGCCUGGGAGUGACUUC	hsa-mir-1301+hsa-mir-5047	1.43	1.13	0.93	0.61	0.79	0.69	1	1.22	1.54	2.88	1.77
Other miRNAs	hsa-mir-454-5p	ACCCUAUCAAUAUUGUCUCUGC	hsa-mir-454-5p	0.97	1.12	0.94	1.7	0.86	1.17	1.13	0.84	1.08	0.84	0.78
Other miRNAs	hsa-mir-1185-5p	AGAGGAUACCCUUUGUAUGUU	hsa-mir-1185-5p+hsa-mir-3679-5p	0.83	0.54	0.45	0.48	0.53	0.97	1.15	0.67	0.87	0.91	0.91
Other miRNAs	hsa-mir-1283	UCUACAAAGGAAAGCGCUUUCU	hsa-mir-1283	2.71	1.21	0.95	0.54	0.28	0.34	0.2	0.1	0.1	0.08	2.5
Other miRNAs	hsa-mir-769-5p	UGAGACCUCUGGGUUCUGAGCU	hsa-mir-769-5p	24.9	28.02	30.1	37.36	47.02	49.97	51.51	51.94	56.23	54.81	33.96
Other miRNAs	hsa-mir-769-3p	CUGGGAUCUCCGGGGUCUUGGUU	hsa-mir-769-3p+hsa-mir-450b-3p	1.4	1.32	1.08	0.88	1.28	2.2	2.78	3.37	3.18	4.05	1.47
Other miRNAs	hsa-mir-766-3p	ACUCCAGCCCCACAGCCUCAGC	hsa-mir-766-3p	0.53	0.49	0.51	0.42	0.16	0.13	0.18	0.25	0.44	0.3	0.69
Other miRNAs	hsa-mir-1298	UUCAUUCGGCUGUCCAGAUGUA	hsa-mir-1298	4.38	2.26	1.62	0.85	0.55	0.17	0.13	0.38	0.16	0.11	8.92
Other miRNAs	hsa-mir-2113	AUUUGUGCUUGGCUCUGUCAC	hsa-mir-2113	2.47	1.68	1.44	0.98	0.48	0.22	0.15	0.3	0.19	0.16	3.51
Other miRNAs	hsa-mir-770-5p	UCCAGUACCACGUGUCAGGGCCA	hsa-mir-770-5p+hsa-mir-4712-5p	0.21	0.07	0.08	0.05	0.07	0.15	0.1	0.13	0.08	0.13	0.22
Other miRNAs	hsa-mir-675-5p	UGGUGCGGAGAGGGCCCACAGUG	hsa-mir-675-5p+hsa-mir-4466	0.07	0.05	0.03	0.02	0.04	1.69	3.63	3.37	4.46	2.01	0.09
Other miRNAs	hsa-mir-675-3p	CUGUAUGCCCUCACCGCUCA	hsa-mir-675-3p	0.03	0.01	0.02	0.02	0.01	3.08	8.23	7.68	10.03	6.44	0.02
Other miRNAs	hsa-mir-891a	UGCAACGAACCUGAGCCACUGA	hsa-mir-891a	0.03	0.04	0.3	0.45	0.21	0.17	0.28	0.41	0.91	0.85	0
Other miRNAs	hsa-mir-892a	CACUGUGUCCUUUCUGCGUAG	hsa-mir-892a	0	0.05	0.3	0.36	0.11	0.17	0.03	0.07	0.07	0.1	0.01
Other miRNAs	hsa-mir-450b-5p	UUUUGCAAUAUGUUCCUGAAUA	hsa-mir-450b-5p	1.48	1.08	0.82	0.83	0.95	2.45	3.28	4.29	5.61	6.33	1.38
Other miRNAs	hsa-mir-874	CUGCCCUGGCCCGAGGGACCGA	hsa-mir-874	7.98	5.49	5.16	7.23	8.79	8.8	10.18	7.45	8.74	11.34	9.5
Other miRNAs	hsa-mir-890	UACUUGGAAAGGCAUCAGUUG	hsa-mir-890	0	0.03	0.16	0.21	0.03	0.07	0.03	0.03	0.03	0.02	0
Other miRNAs	hsa-mir-888-5p	UACUCAAAAAGCUGUCAGUCA	hsa-mir-888-5p	0.01	0.07	0.58	0.67	0.2	0.13	0.13	0.02	0.13	0.09	0
Other miRNAs	hsa-mir-889	UUAAUAUCGGACAACCAUUGU	hsa-mir-889	9.89	6.28	4.96	3.79	3.69	6.92	5.93	5.25	4.67	7.43	11.37
Other miRNAs	hsa-mir-876-5p	UGGAUUUCUUUGUGAAUCACCA	hsa-mir-876-5p+hsa-mir-3167	0.23	0.15	0.3	1.35	0.67	1.42	1.15	0.81	1.13	1.01	0.21
Other miRNAs	hsa-mir-744-5p	UGCGGGGCUAGGGCUAACAGCA	hsa-mir-744-5p	6.2	9.16	8.67	10.87	7.36	12.15	11.33	12.48	16.57	12.45	6.45
Other miRNAs	hsa-mir-744-3p	CUGUUGCCACUAACCUCAACCU	hsa-mir-744-3p	0.46	0.8	0.84	0.78	1.31	1.07	1.15	1.25	1.6	1.24	0.56
Other miRNAs	hsa-mir-877-5p	GUAGAGGAGAUGGCGCAGGG	hsa-mir-877-5p	4.48	3.06	2.51	4.26	3.29	6.9	9.8	11.25	11.22	9.52	3.92
Other miRNAs	hsa-mir-877-3p	UCCUCUUCUCCCUCCUCCCAG	hsa-mir-877-3p	0.25	0.15	0.14	0.08	0.07	0.2	0.53	0.46	0.4	0.38	0.22
Other miRNAs	hsa-mir-887	GUGAACGGGCGCCAUCCCGAGG	hsa-mir-887	3.6	6.41	6.32	4.59	3.48	4.89	5.88	5.9	8.51	9	4.52
Other miRNAs	hsa-mir-665	ACCAGGAGGCUGAGGCCCCU	hsa-mir-665	0.34	0.18	0.19	0.17	0.25	0.4	0.25	0.23	0.22	0.33	0.64
Other miRNAs	hsa-mir-873-5p	GCAGGAACUUGUGAGUCUCCU	hsa-mir-873-5p	0.35	0.35	0.34	0.47	0.59	1.07	0.73	0.66	1.2	1.01	0.31
Other miRNAs	hsa-mir-873-3p	GGAGACUGAUGAGUUCCCGGGA	hsa-mir-873-3p	0.6	0.54	1.02	0.88	1.04	1.83	1.05	0.79	1.67	1.75	0.7
Other miRNAs	hsa-mir-543	AAACAUUCGCGGUGCACUUCUU	hsa-mir-543	4.13	2.23	1.77	1.59	1.74	3.32	3.25	2.57	1.89	2.13	3.69
Other miRNAs	hsa-mir-374b-3p	CUUAGCAGGUUGUAUUAUCAUU	hsa-mir-374b-3p	0.84	1.1	0.91	1.55	0.75	0.55	0.53	0.61	0.57	0.63	0.56
Other miRNAs	hsa-mir-760	CGGCUCUGGGUCUGUGGGGA	hsa-mir-760	0.07	0.32	0.4	1.09	0.18	0.12	0.25	0.12	0.12	0.22	0.08
Other miRNAs	hsa-mir-216b	AAAUCUCUGCAGGCAAAUGUGA	hsa-mir-216b	0	0	0.01	0	0	0	0.08	0.05	0.33	1.49	0
Other miRNAs	hsa-mir-935	CCAGUUACCGCUUCCGCUACCGC	hsa-mir-935	0.57	0.52	0.47	0.46	0.19	0.28	0.53	0.56	0.53	0.49	0.78
Other miRNAs	hsa-mir-937-3p	AUCCGCGCUCUGACUCUCUGCC	hsa-mir-937-3p	0.12	0.1	0.09	0.04	0.07	0.03	0.2	0.15	0.15	0.14	0.09
Other miRNAs	hsa-mir-940	AAGGCAGGGCCCCCGCUCCCC	hsa-mir-940	0.74	0.94	0.78	0.55	0.65	0.94	1.5	1.04	0.96	0.97	0.84
Other miRNAs	hsa-mir-941	CACCCGGCUGUGUGCACAUGUGC	hsa-mir-941	9.89	11.51	9.76	13.08	16.46	18.05	21.83	20.51	25.59	25.73	15.68
Other miRNAs	hsa-mir-942	UCUUCUCUGUUUUGGCCAUGUG	hsa-mir-942	0.45	0.51	0.34	0.29	0.25	0.42	0.13	0.2	0.16	0.16	0.6
Other miRNAs	hsa-mir-1179	AAGCAUUCUUUCAUUGGUUGG	hsa-mir-1179	0.21	0.46	1.7	3.13	0.49	0.5	1.13	3.19	4.7	5.91	0.12
Other miRNAs	hsa-mir-1180	UUUCCGGCUCGCGUGGGUGUGU	hsa-mir-1180	8.51	12.15	9.91	7.02	5.17	9.43	5.95	7.07	8.89	9.81	8.92
Other miRNAs	hsa-mir-1226-3p	UCACCAGCCCUGUGUUCCCUAG	hsa-mir-1226-3p	0.34	0.48	0.25	0.22	0.4	0.79	1.03	1.04	0.93	1.44	0.49
Other miRNAs	hsa-mir-1227-3p	CGUGCCACCCUUUUCCCCAG	hsa-mir-1227-3p	0.15	0.22	0.19	0.19	0.23	0.7	0.6	0.69	0.78	0.8	0.15
Other miRNAs	hsa-mir-1229-3p	CUCUCACCACUGCCCUCCCACAG	hsa-mir-1229-3p	0.02	0.01	0.02	0.03	0.03	0.08	0.05	0.07	0.21	0.08	0.05
Other miRNAs	hsa-mir-1286	UGCAGGACCAAGAUGAGCCCU	hsa-mir-1286	0.24	0.35	0.24	0.13	0.17	0.32	0.18	0.13	0.1	0.18	0.38
Other miRNAs	hsa-mir-1287	UGCUGGAUCAGUGGUUCGAGUC	hsa-mir-1287	0.36	0.51	0.46	0.56	0.86	1.36	1.13	1.4	1.69	1.64	0.37
Other miRNAs	hsa-mir-1290	UGGAUUUUUGGAUCAGGGA	hsa-mir-1290	6.29	3.28	2.37	1.72	2.92	0.62	1.08	1.4	1.22	0.61	3.03
Other miRNAs	hsa-mir-548k	AAAAGUACUUGCGGAUUUUGCU	hsa-mir-548k+hsa-mir-548av-5p	2.52	2.95	3.17	2.79	2.26	3.02	2.55	2.11	1.88	2.06	2.65
Other miRNAs	hsa-mir-1303	UUUAGAGACGGGGUCUUGCUCU	hsa-mir-1303	0.42	0.39	0.29	0.17	0.17	0.2	0.1	0.07	0.09	0.07	0.34
Other miRNAs	hsa-mir-1304-5p	UUUGAGGCUACAGUGAGAUGUG	hsa-mir-1304-5p	0.18	0.07	0.11	0.08	0.08	0.13	0.05	0.02	0.03	0.02	0.12
Other miRNAs	hsa-mir-1304-3p	UCUCACUGUAGCCUCGAACCCC	hsa-mir-1304-3p	2.2	2.56	2.45	2.83	1.8	1.49	1.2	1.07	0.82	0.63	2.55
Other miRNAs	hsa-mir-1305	UUUUCAACUCUAAUGGGAGAGA	hsa-mir-1305	0.88	0.73	0.65	0.51	0.41	0.44	0.4	0.54	0.56	0.52	0.98
Other miRNAs	hsa-mir-1243	AACUGGAUCAAUUAUAGGAGUG	hsa-mir-1243	0.07	0.08	0.14	0.09	0.05	0.08	0	0.02	0.06	0	0.09
Other miRNAs	hsa-mir-1246	AAUGGAUUUUUGGAGCAGG	hsa-mir-1246	16.19	8.77	7.72	8.61	7.4	2.85	4.38	6.04	3.77	2.82	6.14
Other miRNAs	hsa-mir-1247-5p	ACCCGUCCCGUUCGUCCCCGGA	hsa-mir-1247-5p	0.13	4.32	18.47	45.94	61.19	54.29	30.73	17.53	9.59	6.76	0.18
Other miRNAs	hsa-mir-1248	ACCUUCUUGUAUAAGCACUGUGCUAAA	hsa-mir-1248	0.35	0.1	0.18	0.2	0.23	0.03	0.03	0.15	0.1	0.08	0.18
Other miRNAs	hsa-mir-1249	ACGCCCUUCCCCCCCUUCUUCA	hsa-mir-1249	0.24	0.2	0.19	0.18	0.07	0.15	0.2	0.23	0.21	0.2	0.29
Other miRNAs	hsa-mir-1251	ACUCUAGCUGCCAAAGGCGCU	hsa-mir-1251	1.12	0.44	0.46	1.12	0.19	0.13	0.05	0.26	0.12	0.18	0.75
Other miRNAs	hsa-mir-1254	AGCCUGGAAGCUGGAGCCUGCAGU	hsa-mir-1254+hsa-mir-3116	0.32	0.35	0.37	0.18	0.29	0.32	0.18	0.15	0.25	0.15	0.26
Other miRNAs	hsa-mir-548g-3p	AAAACUGUAAUUACUUUUGUAC	hsa-mir-548g-3p	14.26	7.92	5.34	3.24	1.65	1.17	0.68	0.66	0.61	0.55	20.26
Other miRNAs	hsa-mir-1261	AUGGAUAAGGCUUUGGCUU	hsa-mir-1261	0.28	0.2	0.2	0.12	0.18	0.17	0.15	0.15	0.07	0.08	0.28
Other miRNAs	hsa-mir-1263	AUGGUACCCUGGCAUACUGAGU	hsa-mir-1263	0.03	1.18	4.28	7.14	1.68	1.22	0.78	0.41	0.3	0.35	0.05
Other miRNAs	hsa-mir-1266	CCUCAGGGCUGUAGAACAGGGCU	hsa-mir-1266+hsa-mir-4518	0.17	0.08	0.08	0.09	0.07	0.07	0.1	0.03	0.04	0.05	0.28
Other miRNAs	hsa-mir-1269a	CUGGACUGAGCCGUGCUACUGG	hsa-mir-1269a+hsa-mir-1269b	0.3	0.5	0.68	1.48	1.88	1.44	1.15	3.31	2.88	4.46	0.25
Other miRNAs	hsa-mir-1272	GAUGAUGAUGGCAGCAAAUUCUGAAA	hsa-mir-1272	0.52	0.26	0.17	0.13	0.04	0.02	0.05	0.05	0.02	0.02	0.39
Other miRNAs	hsa-mir-1275	GUGGGGGAGAGGCUGUC	hsa-mir-1275+hsa-mir-4665-5p	1.17	0.89	1.16	1.69	0.53	0.64	0.55	0.48	0.3	0.24	0.88
Other miRNAs	hsa-mir-1276	UAAAGAGCCCUGUGGAGACA	hsa-mir-1276	0.25	0.24	0.2	0.14	0.1	0.28	0.4	0.48	0.42	0.37	0.21
Other miRNAs	hsa-mir-302f	UAAUUGCUUCCAUGUUU	hsa-mir-302f	0.75	0.89	1.08	1.17	1.06	0.5	0.58	0.35	0.31	0.29	0.59
Other miRNAs	hsa-mir-1284	UCUAUACAGACCCUGGCUUUUC	hsa-mir-1284	0.12	0.09	0.09	0.07	0.11	0.28	0.3	0.38	0.27	0.33	0.11
Other miRNAs	hsa-mir-1292-5p	UGGGAACGGGUUCCGGCAGACGCUG	hsa-mir-1292-5p	0.72	0.64	0.52	0.45	0.58	0.89	0.5	0.39	0.3	0.47	0.77
Other miRNAs	hsa-mir-664a-5p	ACUGGCUAGGGAAAAUGAUUGGAU	hsa-mir-664a-5p+hsa-mir-4794	0.09	0.06	0.12	0.16	0.14	0.28	0.18	0.43	0.59	0.41	0.11
Other miRNAs	hsa-mir-664a-3p	UAUUCAUUUAUCCCCAGCCUACA	hsa-mir-664a-3p	0.37	0.23	0.17	0.15	0.23	0.39	0.43	0.3	0.57	0.77	0.16
Other miRNAs	hsa-mir-1306-5p	CCACCUCCCCUGCAAACGUCCA	hsa-mir-1306-5p	0.21	0.2	0.2	1.07	0.17	0.15	0.33	0.15	0.2	0.29	0.31
Other miRNAs	hsa-mir-1307-5p	UCGACCGGACCUCGACCGGCU	hsa-mir-1307-5p	39.42	42.23	41.88	39.81	33.18	40.27	47.33	52.28	56.47	58.91	39.14
Other miRNAs	hsa-mir-1307-3p	ACUCGGCGUGGCGUCGGUCGUG	hsa-mir-1307-3p	6.75	8.88	8.38	9.82	9.42	12.38	10.78	10.81	9.43	13.16	7.51
Other miRNAs	hsa-mir-1322	GAUGAUGCUGCUGAUGCUG	hsa-mir-1322	0.16	0.07	0.09	0.05	0.07	0.03	0.03	0	0	0.01	0.11
Other miRNAs	hsa-mir-1197	UAGGACACAUGGUCUACUUCU	hsa-mir-1197	1.03	0.63	0.47	1.22	0.22	0.74	1.18	1.17	1.16	1.41	0.75
Other miRNAs	hsa-mir-1910	CCAGUCCUGUGCCUGCCGCCU	hsa-mir-1910	0.35	0.07	0.04	0.03	0.03	0.07	0.03	0.03	0.03	0.03	0.37
Other miRNAs	hsa-mir-1911-5p	UGAGUACCGCCAUGUCUGUUGGG	hsa-mir-1911-5p	0.93	0.49	0.44	0.27	0.12	0.07	0.03	0.03	0.07	0.04	1.14
Other miRNAs	hsa-mir-1912	UACCCAGAGCAUGCAGUGUGAA	hsa-mir-1912+hsa-mir-1295b-5p	0.16	0.1	0.08	0.05	0.03	0	0	0	0.01	0	0.23
Other miRNAs	hsa-mir-2110	UUGGGGAAACGGCCGCUGAGUG	hsa-mir-2110	0.69	0.6	0.61	0.46	0.48	0.8	0.73	0.61	0.72	0.86	0.54
Other miRNAs	hsa-mir-2276	UCUGCAAGUGUCAGAGGCGAGG	hsa-mir-2276	0.22	0.14	0.1	0.08	0.05	0.07	0.03	0.08	0.11	0.07	0.2
Other miRNAs	hsa-mir-2277-5p	AGCGCGGGCUGAGCGCUGCCAGUC	hsa-mir-2277-5p	0.11	0.18	0.24	0.18	0.35	0.34	0.18	0.31	0.36	0.34	0.09
Other miRNAs	hsa-mir-3117-3p	AUAGGACUCAUAUAGUGCCAG	hsa-mir-3117-3p	0.07	0.13	0.13	0.97	0.28	0.17	0.23	0.03	0.17	0.14	0.11
Other miRNAs	hsa-mir-3129-3p	AAACUAAUCUCUACACUGCUGC	hsa-mir-3129-3p+hsa-mir-5583-5p	0.1	0.14	0.22	0.13	0.08	0.07	0	0.03	0.02	0.01	0.08
Other miRNAs	hsa-mir-3074-5p	GUUCCUGCUGAACUGAGCCAG	hsa-mir-3074-5p	0.01	0.07	0.07	0.04	0.04	0.15	0.03	0.08	0.08	0.11	0.03
Other miRNAs	hsa-mir-3158-3p	AAGGGCUUCCUCUCUGCAGGAC	hsa-mir-3158-3p	0.38	0.46	0.59	0.62	0.43	0.74	0.38	0.36	0.42	0.39	0.3
Other miRNAs	hsa-mir-3168	GAGUUCUACAGUCAGAC	hsa-mir-3168	0.56	0.74	0.78	1.63	0.36	0.27	0.23	0.2	0.58	0.63	1.01
Other miRNAs	hsa-mir-323b-3p	CCCAAUACACGGUCGACCUCUU	hsa-mir-323b-3p	3.54	2.45	1.8	1.2	0.98	3.3	2.85	3.34	4.5	5.15	3.93
Other miRNAs	hsa-mir-3176	ACUGGCCUGGGACUACCGG	hsa-mir-3176+hsa-mir-3922-3p	2.07	1.87	1.29	0.89	1.22	1.46	1.2	1.05	0.79	1	1.9
Other miRNAs	hsa-mir-3177-3p	UGCACGGCACUGGGGACACGU	hsa-mir-3177-3p	0.22	0.24	0.24	0.15	0.15	0.22	0.18	0.39	0.25	0.37	0.29
Other miRNAs	hsa-mir-3180-3p	UGGGGCGGAGCUUCCGGAGGCC	hsa-mir-3180-3p+hsa-mir-3196+hsa-mir-3180	0.24	0.08	0.07	0.04	0.04	0.02	0.05	0.05	0.01	0	0.28
Other miRNAs	hsa-mir-3065-5p	UCAACAAAAUCACUGAUGCUGGA	hsa-mir-3065-5p	0.96	1.09	0.93	0.71	0.97	0.94	1	1.37	1.46	1.22	1.93
Other miRNAs	hsa-mir-3065-3p	UCAGCACCAGGAUAUUGUUGGAG	hsa-mir-3065-3p	0.7	0.71	0.6	1.35	0.76	0.57	0.7	0.95	1.08	1.35	1.06
Other miRNAs	hsa-mir-3187-3p	UUGGCCAUGGGGCUGCGCGG	hsa-mir-3187-3p	0.32	0.33	0.21	0.14	0.22	0.72	0.78	0.61	0.49	0.41	0.32
Other miRNAs	hsa-mir-320e	AAAGCUGGGUUGAGAAGG	hsa-mir-320e	0.93	0.94	1.02	0.89	1.53	1.54	2.2	2.22	2.44	2.18	0.81
Other miRNAs	hsa-mir-3194-5p	GGCCAGCCACCAGGAGGGCUG	hsa-mir-3194-5p	0.02	0.03	0.05	0.07	0.06	0.23	0.4	0.44	0.34	0.45	0.02
Other miRNAs	hsa-mir-3200-3p	CACCUUGCGCUACUCAGGUCUG	hsa-mir-3200-3p	0.47	0.56	0.42	0.45	0.47	0.64	1	0.97	1.28	1.27	0.74
Other miRNAs	hsa-mir-4326	UGUUCCUCUGUCUCCCAGAC	hsa-mir-4326	0.42	0.25	0.27	0.13	0.18	0.23	0.23	0.28	0.36	0.25	0.47
Other miRNAs	hsa-mir-2355-5p	AUCCCCAGAUACAAUGGACAA	hsa-mir-2355-5p	0.54	0.46	0.45	0.31	0.16	0.12	0.13	0.08	0.14	0.14	0.53
Other miRNAs	hsa-mir-4286	ACCCCACUCCUGGUACC	hsa-mir-4286	1.65	1.71	2.45	2.02	2.17	2.01	2.83	5.76	5.18	2.24	1.22
Other miRNAs	hsa-mir-3605-5p	UGAGGAUGGAUAGCAAGGAAGCC	hsa-mir-3605-5p	0.02	0.04	0.04	0.04	0.12	0.2	0.28	0.16	0.18	0.26	0.02
Other miRNAs	hsa-mir-3605-3p	CCUCCGUGUUACCUGUCCUCUAG	hsa-mir-3605-3p	0.02	0.01	0.04	0.88	0.09	0.45	0.25	0.43	0.37	0.49	0.02
Other miRNAs	hsa-mir-3607-5p	GCAUGUGAUGAAGCAAAUCAGU	hsa-mir-3607-5p	5.17	7.17	9.32	22.9	11.14	21.26	25.23	22.65	14.98	9.24	6.26
Other miRNAs	hsa-mir-3613-5p	UGUUGUACUUUUUUUUUUGUUC	hsa-mir-3613-5p	0.11	0.08	0.2	0.15	0.25	0.25	0.38	0.3	0.2	0.34	0.11
Other miRNAs	hsa-mir-3615	UCUCUCGGCUCCUCGCGGCUC	hsa-mir-3615	0.37	0.89	0.98	1.89	0.93	1.68	1.6	1.5	1.48	1.69	0.35
Other miRNAs	hsa-mir-3676-3p	CCGUGUUUCCCCCACGCUUU	hsa-mir-3676-3p	0.22	0.1	0.1	0.15	0.19	0.13	0.08	0.03	0.05	0.04	0.19
Other miRNAs	hsa-mir-3677-3p	CUCGUGGGCUCUGGCCACGGCC	hsa-mir-3677-3p	0.43	0.33	0.28	1.09	0.21	0.22	0.4	0.23	0.17	0.26	0.31
Other miRNAs	hsa-mir-3909	UGUCCUCUAGGGCCUGCAGUCU	hsa-mir-3909	0.45	0.47	0.44	0.48	0.5	0.62	0.58	0.58	0.59	0.52	0.63
Other miRNAs	hsa-mir-676-3p	CUGUCCUAAGGUUGUUGAGUU	hsa-mir-676-3p	0.16	0.24	0.32	0.53	0.27	0.17	0.15	0.12	0.19	0.2	0.2
Other miRNAs	hsa-mir-3934-5p	UCAGGUGUGGAAACUGAGGCAG	hsa-mir-3934-5p	0.04	0.07	0.03	0.02	0.01	0.07	0.03	0.1	0.2	0.11	0.03
Other miRNAs	hsa-mir-3937	ACAGGCGGCUGUAGCAAUGGGGG	hsa-mir-3937	0.09	0.02	0.02	0.01	0.01	0	0	0.02	0	0	0.15
Other miRNAs	hsa-mir-3938	AAUUCCCUUGUAGAUAACCCGG	hsa-mir-3938	0.16	0.16	0.22	0.19	0.18	0.3	0.35	0.2	0.28	0.21	0.23
Other miRNAs	hsa-mir-3940-3p	CAGCCCGGAUCCCAGCCCACUU	hsa-mir-3940-3p	0.11	0.26	0.11	0.09	0.15	0.07	0.1	0.08	0.06	0.04	0.09
Other miRNAs	hsa-mir-3943	UAGCCCCCAGGCUUCACUUGGCG	hsa-mir-3943	0.44	0.31	0.29	0.18	0.09	0.07	0.15	0.05	0.03	0.02	0.91
Other miRNAs	hsa-mir-4423-3p	AUAGGCACCAAAAAGCAACAA	hsa-mir-4423-3p	0.01	0.01	0	0.01	0	0.02	0	0.02	0.17	0.17	0.02
Other miRNAs	hsa-mir-4443	UUGGAGGCGUGGGUUUU	hsa-mir-4443	0.28	0.29	0.32	0.33	0.09	0.13	0.15	0.08	0.08	0.18	0.27
Other miRNAs	hsa-mir-4454	GGAUCCGAGUCACGGCACCA	hsa-mir-4454	0.83	1.2	0.79	0.7	0.76	0.99	0.98	1.05	0.58	0.6	0.87
Other miRNAs	hsa-mir-4461	GAUUGAGACUAGUAGGGCUAGGC	hsa-mir-4461	0.14	0.09	0.04	0.06	0.03	0.03	0	0	0.04	0.04	0.19
Other miRNAs	hsa-mir-4485	UAACGGCCGCGGUACCCUAA	hsa-mir-4485	0.59	0.25	0.27	0.2	0.23	0.07	0.15	0.26	0.15	0.13	0.34
Other miRNAs	hsa-mir-2392	UAGGAUGGGGGUGAGAGGUG	hsa-mir-2392	1.6	0.24	0.24	0.18	0.31	0.05	0.05	0.07	0.02	0.01	0.46
Other miRNAs	hsa-mir-4517	AAAUAUGAUGAAACUCACAGCUGAG	hsa-mir-4517	0.35	0.28	0.31	0.25	0.2	0.08	0.33	0.16	0.04	0.11	0.35
Other miRNAs	hsa-mir-4521	GCUAAGGAAGUCCUGUGCUCAG	hsa-mir-4521	3.38	3.45	2.07	1.64	3.65	1.06	0.58	2.19	1.1	0.5	3.72
Other miRNAs	hsa-mir-4523	GACCGAGAGGGCCUCGGCUGU	hsa-mir-4523	0.04	0.01	0.01	0.02	0.01	0.03	0.2	0.1	0.05	0.08	0.04
Other miRNAs	hsa-mir-4532	CCCCGGGGAGCCCGGCG	hsa-mir-4532	1.82	1.49	4.58	7.42	4.91	1.16	2.5	3.77	2.14	4.92	1.84
Other miRNAs	hsa-mir-4636	AACUCGUGUUCAAAGCCUUUAG	hsa-mir-4636	0.03	0.09	0.11	0.14	0.12	0.08	0.1	0.16	0.07	0.03	0.02
Other miRNAs	hsa-mir-4662a-5p	UUAGCCAAUUGUCCAUCUUUAG	hsa-mir-4662a-5p	0.15	0.16	0.26	0.4	0.54	1.22	0.73	0.58	0.66	0.78	0.17
Other miRNAs	hsa-mir-4677-3p	UCUGUGAGACCAAAGAACUACU	hsa-mir-4677-3p	0.24	0.23	0.31	0.22	0.23	0.28	0.23	0.21	0.19	0.24	0.36
Other miRNAs	hsa-mir-1343	CUCCUGGGGCCCGCACUCUCGC	hsa-mir-1343	0.05	0.12	0.08	0.09	0.09	0.35	0.13	0.2	0.15	0.29	0.09
Other miRNAs	hsa-mir-4707-3p	AGCCCGCCCCAGCCGAGGUUCU	hsa-mir-4707-3p	0.03	0.04	0.03	0.03	0.06	0.05	0.18	0.05	0.04	0.09	0.05
Other miRNAs	hsa-mir-4746-5p	CCGGUCCCAGGAGAACCUGCAGA	hsa-mir-4746-5p	0.46	0.29	0.29	0.2	0.25	0.22	0.15	0.15	0.12	0.13	0.34
Other miRNAs	hsa-mir-2467-5p	UGAGGCUCUGUUAGCCUUGGCUC	hsa-mir-2467-5p	1.23	0.87	0.73	0.78	1.25	1.27	1.38	1.17	0.86	1.11	1.47
Other miRNAs	hsa-mir-4787-3p	GAUGCGCCGCCCACUGCCCCGCGC	hsa-mir-4787-3p	0.59	0.34	0.26	0.16	0.2	0.2	0.03	0.1	0.07	0.15	0.82
Other miRNAs	hsa-mir-4792	CGGUGAGCGCUCGCUGGC	hsa-mir-4792	2.98	2.12	2.86	2.02	1.97	0.59	1.63	1.23	0.95	0.98	1.74
Other miRNAs	hsa-mir-5001-3p	UUCUGCCUCUGUCCAGGUCCUU	hsa-mir-5001-3p	0.07	0.07	0.07	0.06	0.06	0	0.15	0.07	0.06	0.1	0.07
Other miRNAs	hsa-mir-5002-5p	AAUUUGGUUUCUGAGGCACUUAGU	hsa-mir-5002-5p	0.01	0.02	0.02	0.02	0.01	0.03	0.13	0.21	0.07	0.12	0.05
Other miRNAs	hsa-mir-5010-3p	UUUUGUGUCUCCCAUUCCCCAG	hsa-mir-5010-3p	0.13	0.08	0.1	0.1	0.08	0.18	0.28	0.39	0.33	0.34	0.15
Other miRNAs	hsa-mir-5094	AAUCAGUGAAUGCCUUGAACCU	hsa-mir-5094	0.29	0.17	0.13	0.09	0.16	0.13	0.25	0.08	0.1	0.11	0.39
Other miRNAs	hsa-mir-1273g-3p	ACCACUGCACUCCAGCCUGAG	hsa-mir-1273g-3p	1.33	2.13	1.05	6.16	0.71	0.79	1	0.76	0.41	0.49	1.72
Other miRNAs	hsa-mir-5579-5p	UAUGGUACUCCUUAAGCUAAC	hsa-mir-5579-5p	0.04	0.17	0.1	0.11	0.04	0	0	0.03	0.02	0.03	0.01
Other miRNAs	hsa-mir-6131	GGCUGGUCAGAUGGGAGUG	hsa-mir-6131	2.36	0.58	0.7	1.62	0.9	0.23	0.68	1.02	0.67	1.43	0.7
Other miRNAs	hsa-mir-6511a-3p	CCUCACCAUCCCUUCUGCCUGC	hsa-mir-6511a-3p+hsa-mir-6511b-3p	0.18	0.26	0.18	0.17	0.32	0.42	0.45	0.16	0.41	0.4	0.4

### Sheet: Max 5 input + pruning
AnalysisName	Genes	Samples	PositiveSamples	PositiveRate(%)	AnalysisMode	Pruning	HitMaxRound	WasStuck	Time(sec)	C_MarginA	C_MarginW	C_AUC	B_MarginA	B_MarginW	B_AUC	B_FPrate	B_FNrate
DayZero	466	11	1	9.09	C	on	0	0	34.8	1.21	0.01	1	1.02	-1.91	90	20	0
Best Circuit Found:
AUC: 100.00%	cMargin: 1.21
~hsa-mir-375
																DayZero	44149.7	1
																Day10	1100.3	0.5
Tag	Detail1	Detail2	Detail3													Day9	1396.78	0.42
Sample Info	Sample IDs	-	-	Day1	Day2	Day3	Day4	Day5	Day6	Day7	Day8	Day9	Day10	DayZero		Day8	2767.49	0.38
Sample Info	Sample Names	-	-	Day1	Day2	Day3	Day4	Day5	Day6	Day7	Day8	Day9	Day10	DayZero		Day7	2212.41	0.43
Sample Info	Desired Annotation	-	(Binary)	0	0	0	0	0	0	0	0	0	0	1		Day6	1710.72	0.37
Circuit Info	Circuit Output	Circuit1	(mols/cell)	43361.8	4857.56	1872.01	1226.74	3073.28	1710.72	2212.41	2767.49	1396.78	1100.3	44149.7		Day5	3073.28	0.48
																Day4	1226.74	0.38
																Day3	1872.01	0.49
In-Circuit miRNAs	hsa-mir-375	UUUGUUCGUUCGGCUCGCGUGA	hsa-mir-375	3.06	185.86	514.19	795.17	305.38	564.55	432	341.34	695.93	888.84	2.65		Day2	4857.56	0.44
Other miRNAs	hsa-let-7a-5p	UGAGGUAGUAGGUUGUAUAGUU	hsa-let-7a-5p+hsa-let-7b-5p+hsa-let-7c+hsa-let-7d-5p+hsa-let-7e-5p+hsa-let-7f-5p+hsa-mir-98-5p+hsa-let-7g-5p+hsa-let-7i-5p+hsa-mir-4458+hsa-mir-4500	15.31	8.3	7.65	9.44	4.98	4.86	5.65	4.95	3.99	5.09	27.04		Day1	43361.8	0.4
Other miRNAs	hsa-let-7a-3p	CUAUACAAUCUACUGUCUUUC	hsa-let-7a-3p+hsa-let-7b-3p+hsa-let-7f-1-3p+hsa-mir-98-3p	0.21	0.13	0.08	0.06	0.1	0.05	0.03	0.07	0.04	0.07	0.32
Other miRNAs	hsa-mir-17-3p	ACUGCAGUGAAGGCACUUGUAG	hsa-mir-17-3p	10.63	13.06	12.62	14.37	10.92	11.45	11.83	10.16	8.48	7.95	11.78		Average margin	2740.92	0.71
Other miRNAs	hsa-mir-18a-5p	UAAGGUGCAUCUAGUGCAGAUAG	hsa-mir-18a-5p+hsa-mir-18b-5p+hsa-mir-4735-3p	44.78	41.25	43.26	38.35	39.76	36.28	41.95	37.69	35.1	27.53	40.51			44149.7	0.71
Other miRNAs	hsa-mir-18a-3p	ACUGCCCUAAGUGCUCCUUCUGG	hsa-mir-18a-3p	7.81	8.38	7.28	7.34	4.75	5.13	5.15	3.85	4.17	3.31	6.89		Fold change	16.1076
Other miRNAs	hsa-mir-20a-3p	ACUGCAUUAUGAGCACUUAAAG	hsa-mir-20a-3p	2.46	2.61	2.58	2.23	2.77	2.68	2.7	2.48	2.68	2.29	2.15
Other miRNAs	hsa-mir-21-5p	UAGCUUAUCAGACUGAUGUUGA	hsa-mir-21-5p+hsa-mir-590-5p	427.64	269.84	284.59	312.45	220.98	244.04	360.71	533.77	859.52	1083.81	747.24
Other miRNAs	hsa-mir-21-3p	CAACACCAGUCGAUGGGCUGU	hsa-mir-21-3p+hsa-mir-3591-3p	22.67	13.52	13.23	11.55	10.56	14.58	21.88	31.46	31.83	61.8	42.38
Other miRNAs	hsa-mir-22-5p	AGUUCUUCAGUGGCAAGCUUUA	hsa-mir-22-5p	0.26	0.26	0.45	0.28	0.16	0.35	0.5	0.62	0.82	0.97	0.27
Other miRNAs	hsa-mir-22-3p	AAGCUGCCAGUUGAAGAACUGU	hsa-mir-22-3p	182.24	230.95	348.7	359.7	202.78	355.22	423.32	712.03	807.15	959.82	257.36
Other miRNAs	hsa-mir-24-3p	UGGCUCAGUUCAGCAGGAACAG	hsa-mir-24-3p	38.25	51.39	63.58	81.92	77.82	83.17	80.23	113.84	202.46	208.65	54.14
Other miRNAs	hsa-mir-25-5p	AGGCGGAGACUUGGGCAAUUG	hsa-mir-25-5p	3.51	3.4	3.49	2.42	1.55	2.35	0.95	1.13	0.67	0.73	1.6
Other miRNAs	hsa-mir-26a-5p	UUCAAGUAAUCCAGGAUAGGCU	hsa-mir-26a-5p+hsa-mir-26b-5p+hsa-mir-1297+hsa-mir-4465	698.12	832.3	1118.44	1382.4	1303.24	1427.9	1294.39	1310.75	1737.23	1567.8	803.76
Other miRNAs	hsa-mir-26b-3p	CCUGUUCUCCAUUACUUGGCUC	hsa-mir-26b-3p	0.45	1.17	1.5	1.33	1.53	1.51	1.25	1.25	1.78	1.44	0.42
Other miRNAs	hsa-mir-27a-5p	AGGGCUUAGCUGCUUGUGAGCA	hsa-mir-27a-5p	0.19	0.39	0.52	0.51	0.81	0.2	0.25	0.43	0.68	0.65	0.24
Other miRNAs	hsa-mir-28-3p	CACUAGAUUGUGAGCUCCUGGA	hsa-mir-28-3p	69.81	63.3	68.81	84.19	65.92	103.56	123.84	145.53	162.68	185.67	121.6
Other miRNAs	hsa-mir-29a-5p	ACUGAUUUCUUUUGGUGUUCAG	hsa-mir-29a-5p	0.1	0.07	0.07	0.08	0.07	0.08	0.03	0.21	0.17	0.42	0.16
Other miRNAs	hsa-mir-29a-3p	UAGCACCAUCUGAAAUCGGUUA	hsa-mir-29a-3p+hsa-mir-29b-3p+hsa-mir-29c-3p	7.8	5.36	5.9	8.32	5.65	8.13	11.08	12.71	17.87	19.95	11.72
Other miRNAs	hsa-mir-31-5p	AGGCAAGAUGCUGGCAUAGCU	hsa-mir-31-5p	13.45	14.5	20.2	34.66	31.17	43.62	54.83	48.83	113.7	103.17	19.19
Other miRNAs	hsa-mir-31-3p	UGCUAUGCCAACAUAUUGCCAU	hsa-mir-31-3p	0.4	0.36	0.84	1.76	1.11	1.21	2.25	1.84	4.63	4.31	0.63
Other miRNAs	hsa-mir-32-3p	CAAUUUAGUGUGUGUGAUAUUU	hsa-mir-32-3p	1.09	1.06	1.07	1.02	0.92	0.65	0.65	0.76	0.67	0.65	0.92
Other miRNAs	hsa-mir-33a-5p	GUGCAUUGUAGUUGCAUUGCA	hsa-mir-33a-5p+hsa-mir-33b-5p	1.91	2.03	2.82	3.14	2.3	3.65	4.88	4.29	4.18	2.88	2.55
Other miRNAs	hsa-mir-33a-3p	CAAUGUUUCCACAGUGCAUCAC	hsa-mir-33a-3p	0.21	0.26	0.28	0.23	0.35	0.3	0.33	0.41	0.47	0.29	0.16
Other miRNAs	hsa-mir-92a-1-5p	AGGUUGGGAUCGGUUGCAAUGCU	hsa-mir-92a-1-5p	3.76	3.13	3.68	3.88	3	1.44	1.03	1.09	0.99	0.64	2.24
Other miRNAs	hsa-mir-92a-2-5p	GGGUGGGGAUUUGUUGCAUUAC	hsa-mir-92a-2-5p	0.43	0.18	0.24	0.19	0.36	0.23	0.13	0.12	0.02	0.03	0.19
Other miRNAs	hsa-mir-93-3p	ACUGCUGAGCUAGCACUUCCCG	hsa-mir-93-3p	5.12	5.99	4.62	6.34	4.96	8.06	6.98	7.35	8.15	6.99	4.86
Other miRNAs	hsa-mir-95	UUCAACGGGUAUUUAUUGAGCA	hsa-mir-95	0.9	0.69	0.59	1.29	0.29	0.27	0.3	0.28	0.59	0.81	1.11
Other miRNAs	hsa-mir-96-5p	UUUGGCACUAGCACAUUUUUGCU	hsa-mir-96-5p+hsa-mir-1271-5p	11.25	10.11	12.08	13.34	12.8	15.63	17.4	16.31	15.29	19.36	15.6
Other miRNAs	hsa-mir-101-5p	CAGUUAUCACAGUGCUGAUGCU	hsa-mir-101-5p	0.92	1.17	1.33	1.14	1.46	1.17	1	1.12	0.93	0.81	1.09
Other miRNAs	hsa-mir-101-3p	UACAGUACUGUGAUAACUGAA	hsa-mir-101-3p	27.21	28.43	29.83	32.51	30.05	29.76	26.73	25.79	23.8	21.87	26.84
Other miRNAs	hsa-mir-103a-3p	AGCAGCAUUGUACAGGGCUAUGA	hsa-mir-103a-3p+hsa-mir-107	100.7	109.88	122.02	142.07	140.3	175.48	185.77	174.18	211.72	194.48	113.88
Other miRNAs	hsa-mir-105-5p	UCAAAUGCUCAGACUCCUGUGGU	hsa-mir-105-5p	0.97	0.78	0.47	0.3	0.31	0.22	0.13	0.25	0.12	0.25	0.65
Other miRNAs	hsa-mir-16-2-3p	CCAAUAUUACUGUGCUGCUUUA	hsa-mir-16-2-3p+hsa-mir-195-3p	0.36	0.41	0.4	0.38	0.46	0.42	0.33	0.3	0.31	0.14	0.25
Other miRNAs	hsa-mir-192-5p	CUGACCUAUGAAUUGACAGCC	hsa-mir-192-5p+hsa-mir-215	15.56	25.15	30.54	53.68	69.61	205.58	240.1	261.41	312.65	245.49	14.19
Other miRNAs	hsa-mir-192-3p	CUGCCAAUUCCAUAGGUCACAG	hsa-mir-192-3p	0.02	0.01	0.06	0.02	0.07	0.3	0.28	0.35	0.28	0.17	0.01
Other miRNAs	hsa-mir-197-3p	UUCACCACCUUCUCCACCCAGC	hsa-mir-197-3p	6.87	9.37	10.03	10.84	11.71	13.61	15.85	17.01	20.32	18.2	8.19
Other miRNAs	hsa-mir-199a-3p	ACAGUAGUCUGCACAUUGGUUA	hsa-mir-199a-3p+hsa-mir-199b-3p+hsa-mir-3129-5p	0.99	0.71	0.66	0.47	0.32	0.42	0.4	1.38	0.79	1.23	1.17
Other miRNAs	hsa-mir-129-5p	CUUUUUGCGGUCUGGGCUUGC	hsa-mir-129-5p	0.39	0.12	0.25	0.2	0.16	0.08	0.03	0.05	0.22	0.84	0.79
Other miRNAs	hsa-mir-148a-5p	AAAGUUCUGAGACACUCCGACU	hsa-mir-148a-5p	6.46	9.44	10.12	10.25	14.66	21.11	54.28	83.92	64.66	41.39	8.97
Other miRNAs	hsa-mir-148a-3p	UCAGUGCACUACAGAACUUUGU	hsa-mir-148a-3p+hsa-mir-152+hsa-mir-148b-3p	405.47	422.26	466.57	599.72	565.82	924.16	1784.41	2906.36	2632.62	2864.68	429.41
Other miRNAs	hsa-mir-139-5p	UCUACAGUGCACGUGUCUCCAGU	hsa-mir-139-5p	0.35	1.23	1.23	0.86	1.23	0.57	0.35	0.36	0.32	0.28	0.3
Other miRNAs	hsa-mir-139-3p	UGGAGACGCGGCCCUGUUGGAGU	hsa-mir-139-3p	0.11	0.36	0.26	0.12	0.13	0.08	0.1	0.03	0.06	0.04	0.05
Other miRNAs	hsa-mir-7-5p	UGGAAGACUAGUGAUUUUGUUGU	hsa-mir-7-5p	16.88	10.03	10.3	21.46	8.89	6.9	26.6	64.86	128.64	199.82	12.31
Other miRNAs	hsa-mir-7-1-3p	CAACAAAUCACAGUCUGCCAUA	hsa-mir-7-1-3p+hsa-mir-7-2-3p	1.52	1.52	1.55	1.19	0.83	0.82	0.75	1.23	1.91	1.27	0.92
Other miRNAs	hsa-mir-10a-5p	UACCCUGUAGAUCCGAAUUUGUG	hsa-mir-10a-5p+hsa-mir-10b-5p	1.14	1	1.06	0.63	0.73	1.32	2.08	13.49	5.26	7.7	1.6
Other miRNAs	hsa-mir-34a-3p	CAAUCAGCAAGUAUACUGCCCU	hsa-mir-34a-3p	0.52	0.27	0.31	0.26	0.67	0.5	0.75	0.44	0.63	0.27	0.8
Other miRNAs	hsa-mir-181a-5p	AACAUUCAACGCUGUCGGUGAGU	hsa-mir-181a-5p+hsa-mir-181b-5p+hsa-mir-181c-5p+hsa-mir-181d+hsa-mir-4262	58.49	49.49	47.09	46.94	44.78	51.04	57.33	64.91	94.22	134	97.46
Other miRNAs	hsa-mir-181a-2-3p	ACCACUGACCGUUGACUGUACC	hsa-mir-181a-2-3p	3.16	2.55	1.47	0.88	0.86	1.47	1.73	2.98	4.02	7.23	6.08
Other miRNAs	hsa-mir-181c-3p	AACCAUCGACCGUUGAGUGGAC	hsa-mir-181c-3p	0.52	0.61	0.69	0.8	1.48	2.8	2.6	2.57	4.25	4.93	0.56
Other miRNAs	hsa-mir-182-5p	UUUGGCAAUGGUAGAACUCACACU	hsa-mir-182-5p	212.99	182.7	186.66	192.78	197.77	247.71	294.58	354.82	440.24	471.54	293
Other miRNAs	hsa-mir-182-3p	UGGUUCUAGACUUGCCAACUA	hsa-mir-182-3p	0.05	0.04	0.03	0.05	0.04	0.07	0.08	0.15	0.23	0.22	0.04
Other miRNAs	hsa-mir-183-5p	UAUGGCACUGGUAGAAUUCACU	hsa-mir-183-5p	120.52	98	95.48	102.03	98.62	135.88	206.85	177.01	236.22	274.05	173.11
Other miRNAs	hsa-mir-183-3p	GUGAAUUACCGAAGGGCCAUAA	hsa-mir-183-3p	3.14	2.38	2.34	1.61	2.94	3.07	4.73	5.25	6.81	6.43	4.93
Other miRNAs	hsa-mir-187-5p	GGCUACAACACAGGACCCGGGC	hsa-mir-187-5p	0.33	0.16	0.14	0.06	0.03	0.05	0	0.03	0.01	0	0.41
Other miRNAs	hsa-mir-187-3p	UCGUGUCUUGUGUUGCAGCCGG	hsa-mir-187-3p	14.31	12.45	10.21	4.79	3.15	2.04	1.53	1.83	1.16	1.16	15.81
Other miRNAs	hsa-mir-203a	GUGAAAUGUUUAGGACCACUAG	hsa-mir-203a	0.19	0.24	0.25	0.25	0.4	0.37	0.33	0.31	0.44	1.41	0.23
Other miRNAs	hsa-mir-204-5p	UUCCCUUUGUCAUCCUAUGCCU	hsa-mir-204-5p+hsa-mir-211-5p	15.8	9.74	5.29	2.89	2.72	6.1	6.48	6.4	9.96	13.83	9.27
Other miRNAs	hsa-mir-205-5p	UCCUUCAUUCCACCGGAGUCUG	hsa-mir-205-5p	219.85	92.75	90.34	106.96	158.5	165.23	124.19	135.29	141.32	155.52	624.52
Other miRNAs	hsa-mir-205-3p	GAUUUCAGUGGAGUGAAGUUC	hsa-mir-205-3p	0.12	0.07	0.06	0.13	0.41	0.13	0.03	0.08	0.08	0.07	0.46
Other miRNAs	hsa-mir-210	CUGUGCGUGUGACAGCGGCUGA	hsa-mir-210	2.85	5.6	9.34	10.6	8.83	14.16	17.2	14.31	19.38	17.22	4.33
Other miRNAs	hsa-mir-212-5p	ACCUUGGCUCUAGACUGCUUACU	hsa-mir-212-5p	0.09	0.2	1.71	1.72	0.82	0.37	0.33	0.12	0.26	0.25	0.15
Other miRNAs	hsa-mir-181a-3p	ACCAUCGACCGUUGAUUGUACC	hsa-mir-181a-3p	1.23	1.54	1.73	2.98	5.46	7.52	8.38	8.19	8.84	10.43	1.83
Other miRNAs	hsa-mir-216a-5p	UAAUCUCAGCUGGCAACUGUGA	hsa-mir-216a-5p	0	0	0.01	0	0.01	0	0.03	0.02	0.1	0.27	0
Other miRNAs	hsa-mir-217	UACUGCAUCAGGAACUGAUUGGA	hsa-mir-217	0.01	0	0.01	0.01	0	0	0	0.02	0.19	0.58	0
Other miRNAs	hsa-mir-218-5p	UUGUGCUUGAUCUAACCAUGU	hsa-mir-218-5p	1.63	6.02	5.36	5.69	4.59	2.7	2.38	2.38	3.1	4.37	0.82
Other miRNAs	hsa-mir-219-5p	UGAUUGUCCAAACGCAAUUCU	hsa-mir-219-5p+hsa-mir-4782-3p	0.07	0.04	0.1	0.09	0.06	0.08	0.15	0.25	0.18	0.13	0.05
Other miRNAs	hsa-mir-219-1-3p	AGAGUUGAGUCUGGACGUCCCG	hsa-mir-219-1-3p	0.01	0.01	0.05	0.03	0.05	0.05	0.05	0.07	0.09	0.15	0.02
Other miRNAs	hsa-mir-221-5p	ACCUGGCAUACAAUGUAGAUUU	hsa-mir-221-5p	8	5.61	6.63	6.85	10.48	6.9	4.88	7.68	4.31	4.43	15.81
Other miRNAs	hsa-mir-222-5p	CUCAGUAGCCAGUGUAGAUCCU	hsa-mir-222-5p	0.13	0.23	0.16	0.48	2.08	0.2	0.08	0.99	0.74	0.07	0.7
Other miRNAs	hsa-mir-224-5p	CAAGUCACUAGUGGUUCCGUU	hsa-mir-224-5p	4.36	13.81	12.88	8.73	7.02	4.91	2.13	2.01	1.23	1.16	3.5
Other miRNAs	hsa-mir-200b-3p	UAAUACUGCCUGGUAAUGAUGA	hsa-mir-200b-3p+hsa-mir-200c-3p+hsa-mir-429	128.74	143.18	180.53	271.79	225.22	476.84	408.02	435.99	658.17	553.36	161.8
Other miRNAs	hsa-mir-1	UGGAAUGUAAAGAAGUAUGUAU	hsa-mir-1+hsa-mir-206+hsa-mir-613	1.17	0.52	0.37	0.27	0.47	0.4	0.58	0.58	1.05	1.52	1.82
Other miRNAs	hsa-mir-15b-3p	CGAAUCAUUAUUUGCUGCUCUA	hsa-mir-15b-3p	2.14	2.53	2.77	2.55	2.14	2.26	2.6	1.71	2.13	1.72	1.57
Other miRNAs	hsa-mir-27b-5p	AGAGCUUAGCUGAUUGGUGAAC	hsa-mir-27b-5p	0.58	1.69	1.35	2.1	0.98	0.92	1.1	1.22	1.51	1.32	0.2
Other miRNAs	hsa-mir-30b-3p	CUGGGAGGUGGAUGUUUACUUC	hsa-mir-30b-3p+hsa-mir-3689a-3p+hsa-mir-3689b-3p+hsa-mir-3689c	0.11	0.28	0.24	0.34	0.39	0.28	0.23	0.36	0.25	0.27	0.16
Other miRNAs	hsa-mir-122-5p	UGGAGUGUGACAAUGGUGUUUG	hsa-mir-122-5p	0.05	0.06	0.03	4.48	0.07	57.81	63.46	84.45	29.78	34.86	0.02
Other miRNAs	hsa-mir-122-3p	AACGCCAUUAUCACACUAAAUA	hsa-mir-122-3p	0	0	0	0	0	0.87	0.85	0.95	0.45	0.4	0.01
Other miRNAs	hsa-mir-124-5p	CGUGUUCACAGCGGACCUUGAU	hsa-mir-124-5p	0.22	0.02	0.12	0.02	0.03	0	0	0.03	0	0.01	0.33
Other miRNAs	hsa-mir-124-3p	UAAGGCACGCGGUGAAUGCC	hsa-mir-124-3p+hsa-mir-506-3p	2.97	2	1.58	1.09	0.88	0.65	0.63	0.54	0.5	0.36	2.73
Other miRNAs	hsa-mir-125b-1-3p	ACGGGUUAGGCUCUUGGGAGCU	hsa-mir-125b-1-3p	0.22	0.08	0.05	0.03	0.07	0.02	0.1	0.12	0.13	0.07	0.1
Other miRNAs	hsa-mir-130a-3p	CAGUGCAAUGUUAAAAGGGCAU	hsa-mir-130a-3p+hsa-mir-301a-3p+hsa-mir-130b-3p+hsa-mir-454-3p+hsa-mir-301b+hsa-mir-4295+hsa-mir-3666	296.22	338.12	407.43	442.88	423.13	460.66	454.72	421.84	428.1	427.5	313.29
Other miRNAs	hsa-mir-132-5p	ACCGUGGCUUUCGAUUGUUACU	hsa-mir-132-5p	0.1	0.38	0.82	0.97	0.37	0.27	0.35	0.41	0.24	0.25	0.12
Other miRNAs	hsa-mir-133a	UUUGGUCCCCUUCAACCAGCUG	hsa-mir-133a+hsa-mir-133b	2.77	1.05	0.93	0.59	0.58	0.96	1.85	1.35	3.2	3.55	5.44
Other miRNAs	hsa-mir-135a-3p	UAUAGGGAUUGGAGCCGUGGCG	hsa-mir-135a-3p	0.01	0.01	0.01	0.05	0.34	0.77	0.8	0.87	1.41	1.17	0.01
Other miRNAs	hsa-mir-137	UUAUUGCUUAAGAAUACGCGUAG	hsa-mir-137	0.03	0.04	0.01	0	0.01	0	0	0.03	0.13	0.34	0.06
Other miRNAs	hsa-mir-138-5p	AGCUGGUGUUGUGAAUCAGGCCG	hsa-mir-138-5p	10.59	6.58	4.31	3.17	2.93	2.58	2	3.42	3.83	2.64	11.79
Other miRNAs	hsa-mir-140-5p	CAGUGGUUUUACCCUAUGGUAG	hsa-mir-140-5p	1.99	3.08	3.21	4.83	3.8	3.79	4.55	4.49	4.47	4.52	1.91
Other miRNAs	hsa-mir-140-3p	UACCACAGGGUAGAACCACGG	hsa-mir-140-3p	16.4	25.13	29.5	37.29	41.16	38.36	36.2	33.81	25.97	31.56	18.86
Other miRNAs	hsa-mir-141-5p	CAUCUUCCAGUACAGUGUUGGA	hsa-mir-141-5p	7.94	14.79	19.34	18.79	13.31	15.72	15.6	18.16	18.25	11.88	7.44
Other miRNAs	hsa-mir-141-3p	UAACACUGUCUGGUAAAGAUGG	hsa-mir-141-3p+hsa-mir-200a-3p	55.29	60.19	85.91	116.35	91.38	158.77	172.64	183.97	267.17	238.18	63.6
Other miRNAs	hsa-mir-142-5p	CAUAAAGUAGAAAGCACUACU	hsa-mir-142-5p+hsa-mir-5590-3p	2.17	2.08	1.27	0.84	0.26	0.18	0.13	0.13	0.13	0.04	1.93
Other miRNAs	hsa-mir-142-3p	UGUAGUGUUUCCUACUUUAUGGA	hsa-mir-142-3p	1.64	0.96	0.71	0.37	0.16	0.05	0.08	0.03	0.05	0.04	1.37
Other miRNAs	hsa-mir-143-3p	UGAGAUGAAGCACUGUAGCUC	hsa-mir-143-3p+hsa-mir-4770+hsa-mir-6088	7.77	4.26	3.29	2.93	1.58	1.66	2.13	5.43	9.74	21.68	11.66
Other miRNAs	hsa-mir-144-5p	GGAUAUCAUCAUAUACUGUAAG	hsa-mir-144-5p	0.06	0.07	0.05	0.07	0.19	0.17	0.18	0.18	0.09	0.05	0.04
Other miRNAs	hsa-mir-144-3p	UACAGUAUAGAUGAUGUACU	hsa-mir-144-3p	0.03	0.02	0.04	0.02	0.07	0.08	0.2	0.15	0.08	0.09	0.03
Other miRNAs	hsa-mir-145-5p	GUCCAGUUUUCCCAGGAAUCCCU	hsa-mir-145-5p+hsa-mir-5195-3p	0.71	0.49	0.57	0.29	0.2	0.18	0.15	0.35	0.91	1.06	1.08
Other miRNAs	hsa-mir-153	UUGCAUAGUCACAAAAGUGAUC	hsa-mir-153	0.24	0.23	0.27	0.18	0.1	0.12	0.18	0.08	0.15	0.29	0.34
Other miRNAs	hsa-mir-191-5p	CAACGGAAUCCCAAAAGCAGCUG	hsa-mir-191-5p	380.23	488.53	581.98	685.09	635.52	814.18	813.61	687.76	1018.16	720.14	405.2
Other miRNAs	hsa-mir-191-3p	GCUGCGCUUGGAUUUCGUCCCC	hsa-mir-191-3p	0.86	1.06	0.91	0.89	0.98	1.52	1.18	1.64	1.43	1.09	0.78
Other miRNAs	hsa-mir-9-5p	UCUUUGGUUAUCUAGCUGUAUGA	hsa-mir-9-5p	2.63	13.97	15.81	14.57	12.54	4.54	2.68	3.6	2.27	1.56	3.26
Other miRNAs	hsa-mir-9-3p	AUAAAGCUAGAUAACCGAAAGU	hsa-mir-9-3p	0.65	2.59	3.59	2.5	2.87	1.37	0.98	0.74	0.66	0.45	0.59
Other miRNAs	hsa-mir-125a-3p	ACAGGUGAGGUUCUUGGGAGCC	hsa-mir-125a-3p	0.61	1.83	2.04	1.46	1.18	0.96	1.05	1.48	1.71	1.63	0.34
Other miRNAs	hsa-mir-126-5p	CAUUAUUACUUUUGGUACGCG	hsa-mir-126-5p	18.56	25.54	32.21	34.16	27.34	31.47	37.55	128.35	53.01	65.77	23.8
Other miRNAs	hsa-mir-126-3p	UCGUACCGUGAGUAAUAAUGCG	hsa-mir-126-3p	8.83	13.71	16.67	18.64	13.48	14.9	15.85	70.32	33.75	34.63	11.03
Other miRNAs	hsa-mir-127-5p	CUGAAGCUCAGAGGGCUCUGAU	hsa-mir-127-5p	0.72	0.49	0.4	0.36	0.42	0.87	0.58	0.54	0.49	0.83	0.78
Other miRNAs	hsa-mir-127-3p	UCGGAUCCGUCUGAGCUUGGCU	hsa-mir-127-3p	229.34	137.61	138.18	179.57	165.99	256.42	244.33	211.48	215.85	283.5	269.95
Other miRNAs	hsa-mir-134	UGUGACUGGUUGACCAGAGGGG	hsa-mir-134+hsa-mir-3118	2.93	1.81	2	1.86	1.71	2.03	2.65	3.08	3.69	2.77	3.68
Other miRNAs	hsa-mir-136-5p	ACUCCAUUUGUUUUGAUGAUGGA	hsa-mir-136-5p	1.27	0.8	0.95	1.7	0.76	1.27	1.45	1.38	1.44	1.48	1.35
Other miRNAs	hsa-mir-136-3p	CAUCAUCGUCUCAAAUGAGUCU	hsa-mir-136-3p	13.19	8.86	9.01	12.66	12.41	16.94	15.68	13.63	16.19	18.8	17.81
Other miRNAs	hsa-mir-149-5p	UCUGGCUCCGUGUCUUCACUCCC	hsa-mir-149-5p	2.77	5.44	9.68	14.97	15.48	12.77	15.05	20.06	28.55	30.4	3.9
Other miRNAs	hsa-mir-150-5p	UCUCCCAACCCUUGUACCAGUG	hsa-mir-150-5p	4.07	2.27	1.51	1.67	0.42	0.4	0.2	0.21	0.17	0.16	3.78
Other miRNAs	hsa-mir-154-5p	UAGGUUAUCCGUGUUGCCUUCG	hsa-mir-154-5p	0.66	0.32	0.36	0.36	0.41	0.52	0.45	0.51	0.64	0.64	0.46
Other miRNAs	hsa-mir-184	UGGACGGAGAACUGAUAAGGGU	hsa-mir-184	1.3	0.38	0.35	0.17	0.04	0.07	0.35	0.56	0.31	0.43	2.21
Other miRNAs	hsa-mir-185-5p	UGGAGAGAAAGGCAGUUCCUGA	hsa-mir-185-5p+hsa-mir-4306+hsa-mir-4644	2.43	2.9	2.97	2.24	3.09	3.32	2.75	2.7	3.06	3.44	2.24
Other miRNAs	hsa-mir-185-3p	AGGGGCUGGCUUUCCUCUGGUC	hsa-mir-185-3p	0.06	0.06	0.09	0.07	0.1	0.17	0.03	0.1	0.08	0.22	0.08
Other miRNAs	hsa-mir-186-5p	CAAAGAAUUCUCCUUUUGGGCU	hsa-mir-186-5p	125.26	144.59	143.53	147.49	130.69	191.74	210.75	230.61	267.13	275.87	142.26
Other miRNAs	hsa-mir-186-3p	GCCCAAAGGUGAAUUUUUUGGG	hsa-mir-186-3p	0.13	0.13	0.1	0.03	0.14	0	0.25	0.33	0.1	0.14	0.12
Other miRNAs	hsa-mir-188-5p	CAUCCCUUGCAUGGUGGAGGG	hsa-mir-188-5p	1.47	1.22	1.54	3.19	9.28	8.63	15	23.85	19.01	13.75	1.93
Other miRNAs	hsa-mir-188-3p	CUCCCACAUGCAGGGUUUGCA	hsa-mir-188-3p	0.07	0.03	0.05	0.15	0.4	0.28	0.7	1.28	1.92	0.87	0.12
Other miRNAs	hsa-mir-190a	UGAUAUGUUUGAUAUAUUAGGU	hsa-mir-190a+hsa-mir-190b	3.24	4.07	5.55	6.02	6.17	7.69	10.85	14.06	12.75	15.58	3.3
Other miRNAs	hsa-mir-193a-5p	UGGGUCUUUGCGGGCGAGAUGA	hsa-mir-193a-5p	0.16	0.19	0.25	0.24	0.29	0.59	0.75	0.86	1.19	0.96	0.39
Other miRNAs	hsa-mir-193a-3p	AACUGGCCUACAAAGUCCCAGU	hsa-mir-193a-3p+hsa-mir-193b-3p	12.82	16.57	21.53	22.77	19.42	24.06	31.58	37.58	30.48	40.48	16.01
Other miRNAs	hsa-mir-194-5p	UGUAACAGCAACUCCAUGUGGA	hsa-mir-194-5p	1.68	3.22	3.93	7.37	8.9	30.6	32.2	40.23	45.76	38.43	1.82
Other miRNAs	hsa-mir-320a	AAAAGCUGGGUUGAGAGGGCGA	hsa-mir-320a+hsa-mir-320b+hsa-mir-320c+hsa-mir-320d+hsa-mir-4429	15.32	13.81	17.82	24.23	23.92	23.02	28.8	27.27	28.24	25.34	17.08
Other miRNAs	hsa-mir-155-5p	UUAAUGCUAAUCGUGAUAGGGGU	hsa-mir-155-5p	1.39	1.13	0.79	0.66	0.62	0.79	0.75	0.64	0.45	0.59	1.67
Other miRNAs	hsa-mir-106b-3p	CCGCACUGUGGGUACUUGCUGC	hsa-mir-106b-3p	3.04	3.39	3.78	4.59	4.67	5.08	3.78	4.59	3.73	3.86	2.75
Other miRNAs	hsa-mir-29c-5p	UGACCGAUUUCUCCUGGUGUUC	hsa-mir-29c-5p	0.01	0	0.02	0.02	0.07	0.1	0.08	0.13	0.16	0.2	0.02
Other miRNAs	hsa-mir-302a-5p	ACUUAAACGUGGAUGUACUUGCU	hsa-mir-302a-5p	269.79	352.77	372.41	306.48	218.41	161.14	106.91	100.14	53.1	46.18	216.54
Other miRNAs	hsa-mir-302a-3p	UAAGUGCUUCCAUGUUUUGGUGA	hsa-mir-302a-3p+hsa-mir-302b-3p+hsa-mir-302c-3p+hsa-mir-302d-3p+hsa-mir-372+hsa-mir-373-3p+hsa-mir-520e+hsa-mir-520a-3p+hsa-mir-520b+hsa-mir-520c-3p+hsa-mir-520d-3p+hsa-mir-302e	7952.92	9805.83	12152.9	13375.8	10575.3	8093.86	6037.11	5027.77	3615.69	2492.36	6606.83
Other miRNAs	hsa-mir-34b-5p	UAGGCAGUGUCAUUAGCUGAUUG	hsa-mir-34b-5p+hsa-mir-449c-5p+hsa-mir-2682-5p	0.22	0.13	0.23	0.17	0.2	0.12	0.13	0.05	0.06	0.03	0.33
Other miRNAs	hsa-mir-34b-3p	CAAUCACUAACUCCACUGCCAU	hsa-mir-34b-3p	0.74	0.41	0.36	0.24	0.3	0.18	0.2	0.16	0.17	0.16	0.68
Other miRNAs	hsa-mir-34c-3p	AAUCACUAACCACACGGCCAGG	hsa-mir-34c-3p	1.98	1.07	0.95	0.65	0.93	0.72	0.35	0.3	0.46	0.43	1.94
Other miRNAs	hsa-mir-299-5p	UGGUUUACCGUCCCACAUACAU	hsa-mir-299-5p	0.85	0.31	0.23	1.14	0.23	0.5	0.45	0.38	0.47	0.4	0.5
Other miRNAs	hsa-mir-299-3p	UAUGUGGGAUGGUAAACCGCUU	hsa-mir-299-3p	1.03	0.57	0.5	0.56	0.87	0.89	1.03	0.67	0.75	0.87	1.59
Other miRNAs	hsa-mir-301a-5p	GCUCUGACUUUAUUGCACUACU	hsa-mir-301a-5p	0.48	0.43	0.3	0.39	0.46	0.72	0.8	0.72	0.48	0.55	0.37
Other miRNAs	hsa-mir-296-5p	AGGGCCCCCCCUCAAUCCUGU	hsa-mir-296-5p	3.48	3.21	3.88	4.06	3.77	3.4	3.73	3.14	1.93	2.33	3.77
Other miRNAs	hsa-mir-296-3p	GAGGGUUGGGUGGAGGCUCUCC	hsa-mir-296-3p	7.96	6.23	5.44	5.98	5.88	5.75	3.88	3.5	1.74	1.69	6.12
Other miRNAs	hsa-mir-130b-5p	ACUCUUUCCCUGUUGCACUAC	hsa-mir-130b-5p	8.32	7.69	6.71	6.53	5.12	10.46	8.83	8.47	7.26	6.83	8.7
Other miRNAs	hsa-mir-361-5p	UUAUCAGAAUCUCCAGGGGUAC	hsa-mir-361-5p	12.75	15.94	19.77	22.67	19.69	22.59	19.93	20.69	27.96	21.88	13.48
Other miRNAs	hsa-mir-361-3p	UCCCCCAGGUGUGAUUCUGAUUU	hsa-mir-361-3p	0.95	1.62	2.03	1.68	1.81	1.99	1.33	1.86	1.75	1.86	1.14
Other miRNAs	hsa-mir-362-5p	AAUCCUUGGAACCUAGGUGUGAGU	hsa-mir-362-5p+hsa-mir-500b	0.55	0.49	0.64	1.19	4.63	2.58	4.85	6.15	6.08	5.37	0.7
Other miRNAs	hsa-mir-363-5p	CGGGUGGAUCACGAUGCAAUUU	hsa-mir-363-5p	0.17	0.1	0.16	0.09	0.22	0.25	0.13	0.12	0.05	0.1	0.12
Other miRNAs	hsa-mir-365a-3p	UAAUGCCCCUAAAAAUCCUUAU	hsa-mir-365a-3p+hsa-mir-365b-3p	2.46	3.23	3.77	3.31	3.52	3.69	5.05	4.49	4.54	6.2	3.14
Other miRNAs	hsa-mir-302b-5p	ACUUUAACAUGGAAGUGCUUUC	hsa-mir-302b-5p+hsa-mir-302d-5p	54.62	68.22	85.33	64.72	41.97	27.62	19.18	16.92	9.63	7.05	39.19
Other miRNAs	hsa-mir-302c-5p	UUUAACAUGGGGGUACCUGCUG	hsa-mir-302c-5p	158.02	186.36	195.59	170.69	114.88	101.25	62.16	54.17	31.51	22.84	97.36
Other miRNAs	hsa-mir-367-5p	ACUGUUGCUAAUAUGCAACUCU	hsa-mir-367-5p	2.08	2.43	4.66	2.42	1.03	0.52	0.4	0.12	0.08	0.05	1.36
Other miRNAs	hsa-mir-376c-3p	AACAUAGAGGAAAUUCCACGU	hsa-mir-376c-3p	4.39	2.46	3.11	4.06	3.11	4.19	5.03	4.75	5.42	4.56	5.11
Other miRNAs	hsa-mir-369-5p	AGAUCGACCGUGUUAUAUUCGC	hsa-mir-369-5p	2.4	1.56	1.8	1.61	1.48	2.95	2.7	3.26	3.88	3.51	3.37
Other miRNAs	hsa-mir-369-3p	AAUAAUACAUGGUUGAUCUUU	hsa-mir-369-3p	6.55	4.15	4.05	4.48	3.84	7.88	8.63	7.55	6.77	10.04	7.54
Other miRNAs	hsa-mir-370	GCCUGCUGGGGUGGAACCUGGU	hsa-mir-370	18.89	9.72	8.91	16.57	12.32	30.43	22.83	20.08	19.05	29.79	35.27
Other miRNAs	hsa-mir-371a-5p	ACUCAAACUGUGGGGGCACU	hsa-mir-371a-5p	45.36	225.87	229.79	260.8	6.05	7.32	3.6	2.12	1.47	1.36	21.83
Other miRNAs	hsa-mir-371a-3p	AAGUGCCGCCAUCUUUUGAGUGU	hsa-mir-371a-3p	7.24	35.29	40.81	46.88	2.08	1.83	0.93	0.69	0.56	0.47	3.35
Other miRNAs	hsa-mir-373-5p	ACUCAAAAUGGGGGCGCUUUCC	hsa-mir-373-5p+hsa-mir-616-5p+hsa-mir-371b-5p	0.65	2.99	2.45	2.5	0.13	0.18	0.3	0.18	0.2	0.17	0.27
Other miRNAs	hsa-mir-374a-5p	UUAUAAUACAACCUGAUAAGUG	hsa-mir-374a-5p+hsa-mir-374b-5p	36.53	43.3	45.16	45.62	32.05	36.13	37.53	36.44	47.16	40.91	22.84
Other miRNAs	hsa-mir-374a-3p	CUUAUCAGAUUGUAUUGUAAUU	hsa-mir-374a-3p	10.61	12.71	12.63	11.14	8.81	8.53	8.18	7.53	6.79	9.4	5.87
Other miRNAs	hsa-mir-376a-5p	GUAGAUUCUCCUUCUAUGAGUA	hsa-mir-376a-5p	0.62	0.47	0.55	0.53	0.75	0.77	0.98	1.48	2.31	2.21	0.72
Other miRNAs	hsa-mir-376a-3p	AUCAUAGAGGAAAAUCCACGU	hsa-mir-376a-3p+hsa-mir-376b-3p	5.18	2.57	2.62	2.19	2.21	5.97	5.1	4.29	3.66	2.8	5.4
Other miRNAs	hsa-mir-377-5p	AGAGGUUGCCCUUGGUGAAUUC	hsa-mir-377-5p+hsa-mir-6086	0.66	0.49	0.51	0.47	0.51	0.85	0.6	0.43	0.61	0.65	1.03
Other miRNAs	hsa-mir-377-3p	AUCACACAAAGGCAACUUUUGU	hsa-mir-377-3p	1.73	1.07	1.06	1.03	1.24	1.96	1.8	1.32	1.17	1.52	2.34
Other miRNAs	hsa-mir-378a-5p	CUCCUGACUCCAGGUCCUGUGU	hsa-mir-378a-5p	0.74	0.6	0.6	0.45	0.21	0.12	0.1	0.07	0.13	0.05	0.75
Other miRNAs	hsa-mir-378a-3p	ACUGGACUUGGAGUCAGAAGG	hsa-mir-378a-3p+hsa-mir-422a+hsa-mir-378d+hsa-mir-378b+hsa-mir-378c+hsa-mir-378e+hsa-mir-378f+hsa-mir-378h+hsa-mir-378i	68.62	74.39	59.45	41.35	20.06	12.97	8.78	9.85	7.79	6.08	65.62
Other miRNAs	hsa-mir-379-5p	UGGUAGACUAUGGAACGUAGG	hsa-mir-379-5p+hsa-mir-3529-5p	7.07	4.61	4.3	3.87	3.83	4.88	6	5.74	6.62	5.75	7.6
Other miRNAs	hsa-mir-380-3p	UAUGUAAUAUGGUCCACAUCUU	hsa-mir-380-3p	3.98	2.1	1.7	1.43	1.55	3.25	3.05	2.76	3.11	2.78	4.67
Other miRNAs	hsa-mir-381-3p	UAUACAAGGGCAAGCUCUCUGU	hsa-mir-381-3p+hsa-mir-300	34.6	22.72	18.01	21.36	19.08	28.39	26.05	20.59	16.18	22.12	38.98
Other miRNAs	hsa-mir-382-5p	GAAGUUGUUCGUGGUGGAUUCG	hsa-mir-382-5p	2.46	1.49	1.4	2.96	1.57	2.14	2.93	3.37	3.34	3.5	2.27
Other miRNAs	hsa-mir-382-3p	AAUCAUUCACGGACAACACUU	hsa-mir-382-3p	0.56	0.33	0.31	0.23	0.43	0.52	0.93	1.02	0.78	0.97	0.76
Other miRNAs	hsa-mir-340-5p	UUAUAAAGCAAUGAGACUGAUU	hsa-mir-340-5p	15.76	19.45	23.32	29.98	17.54	25.67	29.5	29.8	30.96	39.06	16.96
Other miRNAs	hsa-mir-340-3p	UCCGUCUCAGUUACUUUAUAGC	hsa-mir-340-3p	2.27	2.72	3.42	3.8	2.06	4.49	4.45	4.23	6.49	5	2.42
Other miRNAs	hsa-mir-330-5p	UCUCUGGGCCUGUGUCUUAGGC	hsa-mir-330-5p+hsa-mir-326	7.63	9.66	9.42	9.9	6.84	6.18	6.43	7.17	7.35	9.23	10.37
Other miRNAs	hsa-mir-330-3p	GCAAAGCACACGGCCUGCAGAGA	hsa-mir-330-3p	2.43	2.38	1.8	1.36	1.5	2.41	2.43	2.75	4.02	3.26	4.27
Other miRNAs	hsa-mir-328	CUGGCCCUCUCUGCCCUUCCGU	hsa-mir-328	0.19	0.33	0.39	0.33	0.32	0.5	0.63	0.66	0.98	1.47	0.21
Other miRNAs	hsa-mir-342-5p	AGGGGUGCUAUCUGUGAUUGA	hsa-mir-342-5p+hsa-mir-4664-5p	0.35	0.39	0.52	0.58	0.6	1.02	1.35	1.32	1.6	1.31	0.34
Other miRNAs	hsa-mir-342-3p	UCUCACACAGAAAUCGCACCCGU	hsa-mir-342-3p	9.49	11.13	13.5	15.59	16.1	21.73	31.68	32.73	33.34	39.23	9.83
Other miRNAs	hsa-mir-337-5p	GAACGGCUUCAUACAGGAGUU	hsa-mir-337-5p	0.51	0.31	0.33	0.25	0.35	0.34	0.55	0.48	0.39	0.35	0.55
Other miRNAs	hsa-mir-337-3p	CUCCUAUAUGAUGCCUUUCUUC	hsa-mir-337-3p	1.55	1.04	0.88	1.53	0.77	1.29	1.28	1.32	1.25	0.98	1.73
Other miRNAs	hsa-mir-323a-5p	AGGUGGUCCGUGGCGCGUUCGC	hsa-mir-323a-5p	0.23	0.08	0.1	0.1	0.12	0.34	0.1	0.18	0.18	0.15	0.31
Other miRNAs	hsa-mir-323a-3p	CACAUUACACGGUCGACCUCU	hsa-mir-323a-3p	6.31	3.15	2.88	2.6	2.42	5.4	5.53	5	6.49	6.42	5.09
Other miRNAs	hsa-mir-151a-5p	UCGAGGAGCUCACAGUCUAGU	hsa-mir-151a-5p+hsa-mir-151b	106.84	130.98	135.68	160.86	161.05	207.47	194.42	205.64	258.07	211.97	129.41
Other miRNAs	hsa-mir-151a-3p	CUAGACUGAAGCUCCUUGAGG	hsa-mir-151a-3p	68.41	80.32	83.87	99.16	102.91	115.07	109.51	117.89	126.4	110.93	72.06
Other miRNAs	hsa-mir-135b-3p	AUGUAGGGCUAAAAGCCAUGGG	hsa-mir-135b-3p	0.45	0.55	0.85	1.71	1.1	0.62	0.48	0.66	0.39	0.47	0.15
Other miRNAs	hsa-mir-148b-5p	AAGUUCUGUUAUACACUCAGGC	hsa-mir-148b-5p	0.34	0.42	0.37	0.31	0.43	0.7	0.83	0.79	0.83	0.62	0.47
Other miRNAs	hsa-mir-331-5p	CUAGGUAUGGUCCCAGGGAUCC	hsa-mir-331-5p	0.4	0.58	0.65	1.09	3.08	1.59	0.88	1.35	1.39	1.16	0.73
Other miRNAs	hsa-mir-331-3p	GCCCCUGGGCCUAUCCUAGAA	hsa-mir-331-3p	7.46	6.67	9.27	9.2	18.55	19.37	19	14.72	18.17	18.11	7.61
Other miRNAs	hsa-mir-324-5p	CGCAUCCCCUAGGGCAUUGGUGU	hsa-mir-324-5p	2.17	2.9	2.43	3.32	2.14	3.25	3.65	3.62	5.83	5.78	2.33
Other miRNAs	hsa-mir-324-3p	ACUGCCCCAGGUGCUGCUGG	hsa-mir-324-3p+hsa-mir-1913	0.63	0.73	0.7	0.45	0.78	0.89	1.28	1.28	1.31	1.39	0.63
Other miRNAs	hsa-mir-338-5p	AACAAUAUCCUGGUGCUGAGUG	hsa-mir-338-5p	0.03	0.03	0.06	0.06	0.1	0.15	0.13	0.26	0.24	0.29	0.03
Other miRNAs	hsa-mir-338-3p	UCCAGCAUCAGUGAUUUUGUUG	hsa-mir-338-3p	0.1	0.16	0.21	0.22	0.34	0.7	1.1	0.82	1.15	1.65	0.14
Other miRNAs	hsa-mir-339-5p	UCCCUGUCCUCCAGGAGCUCACG	hsa-mir-339-5p	1.61	2.09	2.92	5.8	5.72	5.43	6.08	4.88	4.71	4.44	2.06
Other miRNAs	hsa-mir-339-3p	UGAGCGCCUCGACGACAGAGCCG	hsa-mir-339-3p	2.45	3.14	4.79	6.54	6.45	7.07	6.05	6.55	7.76	6.8	2.97
Other miRNAs	hsa-mir-335-5p	UCAAGAGCAAUAACGAAAAAUGU	hsa-mir-335-5p	13.1	13.14	12.99	15.51	13.94	16.19	16.95	21.59	26.94	25.96	15.29
Other miRNAs	hsa-mir-335-3p	UUUUUCAUUAUUGCUCCUGACC	hsa-mir-335-3p	53.56	35.22	37.36	50.55	51.35	51.51	45.53	34.09	30.7	42.23	79.49
Other miRNAs	hsa-mir-345-5p	GCUGACUCCUAGUCCAGGGCUC	hsa-mir-345-5p	22.51	27.77	25.73	25.58	20.87	49.07	54.93	52.61	57.77	50.01	28.07
Other miRNAs	hsa-mir-423-5p	UGAGGGGCAGAGAGCGAGACUUU	hsa-mir-423-5p+hsa-mir-3184-5p	20.94	23.26	22.98	23.78	19.85	31.4	22.15	23.96	23.01	26.27	20.71
Other miRNAs	hsa-mir-423-3p	AGCUCGGUCUGAGGCCCCUCAGU	hsa-mir-423-3p	44.87	53.28	52.67	56.47	48.94	85.23	66.11	79.12	61.85	67.09	53.29
Other miRNAs	hsa-mir-424-3p	CAAAACGUGAGGCGCUGCUAU	hsa-mir-424-3p	0.29	0.36	0.23	0.22	0.14	0.3	0.68	1.33	1.29	1.14	0.46
Other miRNAs	hsa-mir-425-5p	AAUGACACGAUCACUCCCGUUGA	hsa-mir-425-5p	51.24	66.18	79.7	90.54	83.33	119.24	111.29	107.38	106.68	102.43	52.68
Other miRNAs	hsa-mir-425-3p	AUCGGGAAUGUCGUGUCCGCCC	hsa-mir-425-3p	4.39	5.38	4.95	5.58	6.39	10.89	11.03	12.07	11.58	10.56	5.41
Other miRNAs	hsa-mir-20b-3p	ACUGUAGUAUGGGCACUUCCAG	hsa-mir-20b-3p	0.63	0.51	0.76	0.54	0.6	0.55	0.65	0.49	0.38	0.23	0.34
Other miRNAs	hsa-mir-448	UUGCAUAUGUAGGAUGUCCCAU	hsa-mir-448	0.79	0.49	0.34	0.15	0.09	0.08	0.03	0.05	0.03	0.02	1.24
Other miRNAs	hsa-mir-450a-5p	UUUUGCGAUGUGUUCCUAAUAU	hsa-mir-450a-5p	0.58	0.5	0.49	0.36	0.74	1.21	1.88	2.29	3.06	2.95	0.62
Other miRNAs	hsa-mir-431-5p	UGUCUUGCAGGCCGUCAUGCA	hsa-mir-431-5p	4.2	2.33	1.91	3.45	4.08	8.81	7.4	8.47	11.23	9.05	4.44
Other miRNAs	hsa-mir-431-3p	CAGGUCGUCUUGCAGGGCUUCU	hsa-mir-431-3p	0.45	0.25	0.21	0.28	0.37	0.89	0.9	0.82	0.71	0.64	0.75
Other miRNAs	hsa-mir-433	AUCAUGAUGGGCUCCUCGGUGU	hsa-mir-433	0.43	0.27	0.19	0.21	0.3	0.59	0.65	1	1.03	0.9	0.55
Other miRNAs	hsa-mir-451a	AAACCGUUACCAUUACUGAGUU	hsa-mir-451a	0.09	0.07	0.12	0.2	0.41	0.49	0.43	0.26	0.18	0.22	0.07
Other miRNAs	hsa-mir-452-5p	AACUGUUUGCAGAGGAAACUGA	hsa-mir-452-5p+hsa-mir-4676-3p+hsa-mir-892c-3p	1.53	3.22	2.61	3.22	1.17	0.52	0.58	0.41	0.32	0.21	0.8
Other miRNAs	hsa-mir-409-5p	AGGUUACCCGAGCAACUUUGCAU	hsa-mir-409-5p	4.94	3.46	2.91	4.65	3.32	4.83	5.9	4.77	3.53	5.85	6.65
Other miRNAs	hsa-mir-409-3p	GAAUGUUGCUCGGUGAACCCCU	hsa-mir-409-3p	21.26	11.19	10.29	10.43	11.48	23.33	20.93	18.9	23.7	22.11	27.47
Other miRNAs	hsa-mir-410	AAUAUAACACAGAUGGCCUGU	hsa-mir-410	33.25	22.47	17.58	19.39	20.5	47.51	44.35	42.43	52.76	52.98	38.36
Other miRNAs	hsa-mir-483-5p	AAGACGGGAGGAAAGAAGGGAG	hsa-mir-483-5p	0.01	0.03	0	0	0.06	2.75	5.05	4.77	5.45	3.8	0.01
Other miRNAs	hsa-mir-483-3p	UCACUCCUCUCCUCCCGUCUU	hsa-mir-483-3p	0.02	0.02	0.04	0.92	0.1	4.32	12.38	12.88	14.1	11.47	0.02
Other miRNAs	hsa-mir-484	UCAGGCUCAGUCCCCUCCCGAU	hsa-mir-484+hsa-mir-3155a+hsa-mir-3155b	48.2	64.52	64.03	67.8	67.47	107.43	104.96	95.24	85.43	84.25	45.34
Other miRNAs	hsa-mir-485-5p	AGAGGCUGGCCGUGAUGAAUUC	hsa-mir-485-5p	0.32	0.35	0.4	0.37	0.57	0.94	0.7	0.76	0.73	0.87	0.8
Other miRNAs	hsa-mir-486-5p	UCCUGUACUGAGCUGCCCCGAG	hsa-mir-486-5p	32.25	17.75	15.27	15.32	15.63	12.92	9.33	5.62	5.76	7.5	81.91
Other miRNAs	hsa-mir-486-3p	CGGGGCAGCUCAGUACAGGAU	hsa-mir-486-3p	0.37	0.12	0.16	0.13	0.12	0.28	0.15	0.05	0.09	0.08	1.02
Other miRNAs	hsa-mir-488-3p	UUGAAAGGCUAUUUCUUGGUC	hsa-mir-488-3p	0.31	0.28	0.24	0.17	0.12	0.27	0.45	0.25	0.16	0.22	0.26
Other miRNAs	hsa-mir-489	GUGACAUCACAUAUACGGCAGC	hsa-mir-489	21.17	130.68	123.43	94.53	44.88	23.56	13.9	10.43	12.02	6.14	4.33
Other miRNAs	hsa-mir-490-3p	CAACCUGGAGGACUCCAUGCUG	hsa-mir-490-3p	0.02	0.01	0.02	0	0	0.07	0	0.07	0.26	0.27	0.02
Other miRNAs	hsa-mir-491-3p	CUUAUGCAAGAUUCCCUUCUAC	hsa-mir-491-3p	0.1	0.07	0.09	0.06	0.09	0.03	0.03	0.03	0.18	0.07	0.07
Other miRNAs	hsa-mir-146b-3p	UGCCCUGUGGACUCAGUUCUGG	hsa-mir-146b-3p	0.07	0.17	0.41	0.48	0.86	0.92	0.95	0.61	0.5	0.41	0.02
Other miRNAs	hsa-mir-493-5p	UUGUACAUGGUAGGCUUUCAUU	hsa-mir-493-5p	1.91	1.18	1.25	1.22	1.4	2.38	3.33	2.57	2.22	3.19	2.08
Other miRNAs	hsa-mir-493-3p	UGAAGGUCUACUGUGUGCCAGG	hsa-mir-493-3p	4.37	3.24	2.55	3.25	3.81	7.66	7.18	6.38	8.49	7.39	5.1
Other miRNAs	hsa-mir-432-5p	UCUUGGAGUAGGUCAUUGGGUGG	hsa-mir-432-5p	4.95	2.67	2.53	3.41	3.41	4.64	5.95	6.69	7.61	8.29	5.62
Other miRNAs	hsa-mir-494	UGAAACAUACACGGGAAACCUC	hsa-mir-494	21.13	12.24	10.65	10.99	6.44	10.72	9.95	9.59	9.23	10.17	22.46
Other miRNAs	hsa-mir-495-3p	AAACAAACAUGGUGCACUUCUU	hsa-mir-495-3p+hsa-mir-5688	3.97	1.84	2.18	2.74	2.3	3.87	4.53	3.39	2.88	3.89	4.45
Other miRNAs	hsa-mir-496	UGAGUAUUACAUGGCCAAUCUC	hsa-mir-496	0.82	0.47	0.41	0.32	0.19	0.44	0.6	0.76	1.14	1.42	0.62
Other miRNAs	hsa-mir-193b-5p	CGGGGUUUUGAGGGCGAGAUGA	hsa-mir-193b-5p	0.1	0.22	0.17	0.12	0.09	0.02	0.13	0.05	0.07	0.07	0.07
Other miRNAs	hsa-mir-512-5p	CACUCAGCCUUGAGGGCACUUUC	hsa-mir-512-5p	1.18	0.51	0.36	0.16	0.09	0.05	0.05	0.05	0.03	0.03	1.28
Other miRNAs	hsa-mir-512-3p	AAGUGCUGUCAUAGCUGAGGUC	hsa-mir-512-3p	34.58	11.53	6.4	3.5	2.09	1.29	1.13	1.05	0.61	0.54	35.96
Other miRNAs	hsa-mir-498	UUUCAAGCCAGGGGGCGUUUUUC	hsa-mir-498	1.49	0.54	0.3	0.11	0.01	0.02	0.05	0.1	0.03	0	1.41
Other miRNAs	hsa-mir-515-5p	UUCUCCAAAAGAAAGCACUUUCUG	hsa-mir-515-5p+hsa-mir-519e-5p	22.8	6.32	2.47	1.1	0.63	0.23	0.43	0.67	0.24	0.2	25.87
Other miRNAs	hsa-mir-515-3p	GAGUGCCUUCUUUUGGAGCGUU	hsa-mir-515-3p+hsa-mir-519e-3p+hsa-mir-33b-3p	1.53	0.92	0.49	0.35	0.2	0.28	0.3	0.41	0.23	0.09	1.47
Other miRNAs	hsa-mir-520f	AAGUGCUUCCUUUUAGAGGGUU	hsa-mir-520f	0.16	0.06	0.03	0.02	0.01	0	0.03	0	0	0	0.15
Other miRNAs	hsa-mir-519c-3p	AAAGUGCAUCUUUUUAGAGGAU	hsa-mir-519c-3p+hsa-mir-519b-3p+hsa-mir-519a-3p	22.15	11.31	7.01	3.72	1.56	1.21	0.78	0.87	0.52	0.38	22.57
Other miRNAs	hsa-mir-520a-5p	CUCCAGAGGGAAGUACUUUCU	hsa-mir-520a-5p+hsa-mir-525-5p	5.87	3.7	2.2	0.99	0.47	0.47	0.2	0.38	0.14	0.2	6.5
Other miRNAs	hsa-mir-526b-5p	CUCUUGAGGGAAGCACUUUCUGU	hsa-mir-526b-5p	5	2.33	1.21	1.49	0.34	0.34	0.13	0.2	0.14	0.14	5.47
Other miRNAs	hsa-mir-523-3p	GAACGCGCUUCCCUAUAGAGGGU	hsa-mir-523-3p	1.39	0.59	0.34	0.2	0.08	0.08	0.03	0.08	0.03	0	1.48
Other miRNAs	hsa-mir-518c-5p	UCUCUGGAGGGAAGCACUUUCUG	hsa-mir-518c-5p	0.18	0.11	0.04	0.02	0.01	0	0	0	0	0	0.21
Other miRNAs	hsa-mir-517-5p	CCUCUAGAUGGAAGCACUGUCU	hsa-mir-517-5p	1.13	0.52	0.21	0.17	0.01	0.12	0.05	0.05	0.03	0.05	1.14
Other miRNAs	hsa-mir-517a-3p	AUCGUGCAUCCCUUUAGAGUGU	hsa-mir-517a-3p+hsa-mir-517b-3p+hsa-mir-517c-3p	10.6	4.59	2.85	1.57	0.6	0.42	0.38	0.31	0.34	0.22	8.63
Other miRNAs	hsa-mir-520g	ACAAAGUGCUUCCCUUUAGAGUGU	hsa-mir-520g+hsa-mir-520h	4.64	2.13	1.19	0.55	0.26	0.13	0.08	0.08	0.14	0.09	4.03
Other miRNAs	hsa-mir-516b-5p	AUCUGGAGGUAAGAAGCACUUU	hsa-mir-516b-5p	8.95	5.09	3.39	2.75	0.91	0.74	0.48	0.38	0.33	0.25	7.54
Other miRNAs	hsa-mir-518e-3p	AAAGCGCUUCCCUUCAGAGUG	hsa-mir-518e-3p	1.65	0.66	0.4	0.15	0.1	0.12	0.05	0.07	0.03	0.01	1.85
Other miRNAs	hsa-mir-518a-5p	CUGCAAAGGGAAGCCCUUUC	hsa-mir-518a-5p+hsa-mir-527	0.95	0.28	0.21	0.11	0.03	0.02	0.03	0.03	0	0.03	0.94
Other miRNAs	hsa-mir-516a-5p	UUCUCGAGGAAAGAAGCACUUUC	hsa-mir-516a-5p	5.34	2.98	2.18	1.54	0.61	0.67	0.5	0.53	0.23	0.25	4.76
Other miRNAs	hsa-mir-499a-5p	UUAAGACUUGCAGUGAUGUUU	hsa-mir-499a-5p	0.08	0.06	0.11	0.1	0.07	0.22	0.08	0.07	0.14	0.14	0.08
Other miRNAs	hsa-mir-500a-5p	UAAUCCUUGCUACCUGGGUGAGA	hsa-mir-500a-5p	0.2	0.32	0.27	0.55	2.04	1.17	2.55	3.88	3.97	2.56	0.3
Other miRNAs	hsa-mir-500a-3p	AUGCACCUGGGCAAGGAUUCUG	hsa-mir-500a-3p	4.43	4.35	5.21	11.57	28.25	26.36	54.13	72.21	71.62	72.2	5.89
Other miRNAs	hsa-mir-501-5p	AAUCCUUUGUCCCUGGGUGAGA	hsa-mir-501-5p	0.27	0.21	0.3	0.36	1.15	1.31	2.88	4.88	6.44	4.57	0.32
Other miRNAs	hsa-mir-501-3p	AAUGCACCCGGGCAAGGAUUCU	hsa-mir-501-3p+hsa-mir-502-3p	5.71	5.89	5.66	9.78	22.25	25.1	43.93	58.19	63.94	81.86	6.55
Other miRNAs	hsa-mir-503-5p	UAGCAGCGGGAACAGUUCUGCAG	hsa-mir-503-5p	0.72	0.46	0.45	0.37	0.3	0.82	2.23	3.68	4.8	2.96	1.22
Other miRNAs	hsa-mir-503-3p	GGGGUAUUGUUUCCGCUGCCAGG	hsa-mir-503-3p	0.02	0.01	0.01	0.01	0	0.03	0.05	0.16	0.08	0.05	0.02
Other miRNAs	hsa-mir-504	AGACCCUGGUCUGCACUCUAUC	hsa-mir-504+hsa-mir-4725-5p	1.74	3.61	3.88	3.76	2.79	4.98	6.25	8.06	5.9	6.5	1.66
Other miRNAs	hsa-mir-505-5p	GGGAGCCAGGAAGUAUUGAUGU	hsa-mir-505-5p	0.22	0.32	0.21	0.14	0.23	0.82	0.68	0.46	0.39	0.45	0.33
Other miRNAs	hsa-mir-505-3p	CGUCAACACUUGCUGGUUUCCU	hsa-mir-505-3p	4.78	3.86	3.69	4.52	4.31	8.48	9.25	8.63	6.71	6.01	4.03
Other miRNAs	hsa-mir-509-3p	UGAUUGGUACGUCUGUGGGUAG	hsa-mir-509-3p	0.26	0.26	0.31	0.47	0.39	0.35	0.2	0.25	0.16	0.18	0.17
Other miRNAs	hsa-mir-514a-3p	AUUGACACUUCUGUGAGUAGA	hsa-mir-514a-3p+hsa-mir-514b-3p	0.1	0.08	0.13	0.16	0.16	0.22	0.15	0.1	0.15	0.07	0.13
Other miRNAs	hsa-mir-532-5p	CAUGCCUUGAGUGUAGGACCGU	hsa-mir-532-5p	3.06	3.22	3.65	7.51	23.26	25.76	37.65	51.18	56.21	54.07	4.11
Other miRNAs	hsa-mir-532-3p	CCUCCCACACCCAAGGCUUGCA	hsa-mir-532-3p	0.42	0.34	0.56	0.87	2.39	2.16	4.43	6.05	8.16	6.59	0.38
Other miRNAs	hsa-mir-455-5p	UAUGUGCCUUUGGACUACAUCG	hsa-mir-455-5p	1.96	3.71	4.59	4.95	4.81	7.52	6.3	5.77	5.5	5.47	1.95
Other miRNAs	hsa-mir-455-3p	GCAGUCCAUGGGCAUAUACAC	hsa-mir-455-3p	1.66	3.41	4.36	6.74	3.93	5.68	4.95	3.91	5.39	3.28	2.03
Other miRNAs	hsa-mir-539-5p	GGAGAAAUUAUCCUUGGUGUGU	hsa-mir-539-5p	0.48	0.38	0.34	1.01	0.16	0.44	0.3	0.33	0.31	0.31	0.36
Other miRNAs	hsa-mir-545-5p	UCAGUAAAUGUUUAUUAGAUGA	hsa-mir-545-5p	0.17	0.21	0.24	0.23	0.14	0.15	0.1	0.16	0.34	0.22	0.11
Other miRNAs	hsa-mir-376a-2-5p	GGUAGAUUUUCCUUCUAUGGU	hsa-mir-376a-2-5p	0.11	0.08	0.1	0.14	0.13	0.22	0.18	0.25	0.13	0.12	0.11
Other miRNAs	hsa-mir-487b	AAUCGUACAGGGUCAUCCACUU	hsa-mir-487b	6.56	4.27	3.15	6.74	2.59	6.18	6	6.2	7.82	8.09	6.25
Other miRNAs	hsa-mir-92b-5p	AGGGACGGGACGCGGUGCAGUG	hsa-mir-92b-5p	1.34	0.78	0.8	0.46	0.51	0.42	0.38	0.51	0.34	0.52	1.73
Other miRNAs	hsa-mir-556-5p	GAUGAGCUCAUUGUAAUAUGAG	hsa-mir-556-5p	0.15	0.23	0.18	0.12	0.11	0.13	0.13	0.18	0.21	0.14	0.08
Other miRNAs	hsa-mir-556-3p	AUAUUACCAUUAGCUCAUCUUU	hsa-mir-556-3p	0.08	0.26	0.15	0.08	0.08	0.13	0.28	0.16	0.06	0.17	0.07
Other miRNAs	hsa-mir-561-5p	AUCAAGGAUCUUAAACUUUGCC	hsa-mir-561-5p	8.85	6.65	5.05	4.3	3.64	4.09	5.83	6.97	4.9	5.19	13.6
Other miRNAs	hsa-mir-561-3p	CAAAGUUUAAGAUCCUUGAAGU	hsa-mir-561-3p	0.19	0.18	0.07	0.04	0.01	0.07	0.1	0.2	0.14	0.09	0.17
Other miRNAs	hsa-mir-551b-5p	GAAAUCAAGCGUGGGUGAGACC	hsa-mir-551b-5p	0.03	0.1	0.36	0.17	0.1	0.2	0.23	0.36	0.38	0.37	0.04
Other miRNAs	hsa-mir-573	CUGAAGUGAUGUGUAACUGAUCAG	hsa-mir-573+hsa-mir-3616-5p	0.25	0.25	0.09	0.07	0.02	0	0.03	0	0	0.01	0.1
Other miRNAs	hsa-mir-574-5p	UGAGUGUGUGUGUGUGAGUGUGU	hsa-mir-574-5p	1.37	1.39	1.62	4.26	2.26	2.87	4.1	4.74	4.35	4.46	1.96
Other miRNAs	hsa-mir-574-3p	CACGCUCAUGCACACACCCACA	hsa-mir-574-3p	2.22	2.73	3.24	3.73	5.88	8.95	9.18	11.35	15.54	13.4	3.31
Other miRNAs	hsa-mir-576-5p	AUUCUAAUUUCUCCACGUCUUU	hsa-mir-576-5p	1.34	1.48	2.01	1.47	1.69	2.46	2.05	1.78	1.47	1.56	1.27
Other miRNAs	hsa-mir-576-3p	AAGAUGUGGAAAAAUUGGAAUC	hsa-mir-576-3p	0.64	0.9	0.95	1.03	1.32	1.04	0.93	0.74	0.95	0.84	0.57
Other miRNAs	hsa-mir-577	UAGAUAAAAUAUUGGUACCUG	hsa-mir-577	0.3	0.23	0.22	0.18	0.26	0.3	0.23	0.28	0.11	0.12	0.28
Other miRNAs	hsa-mir-582-5p	UUACAGUUGUUCAACCAGUUACU	hsa-mir-582-5p	0.19	0.16	0.19	0.12	0.11	0.15	0.35	0.23	0.38	0.41	0.18
Other miRNAs	hsa-mir-582-3p	UAACUGGUUGAACAACUGAACC	hsa-mir-582-3p	0.18	0.09	0.15	0.14	0.07	0.1	0.3	0.31	0.2	0.15	0.1
Other miRNAs	hsa-mir-584-5p	UUAUGGUUUGCCUGGGACUGAG	hsa-mir-584-5p	0.1	0.16	0.16	0.14	0.14	0.18	0.13	0.18	0.1	0.26	0.25
Other miRNAs	hsa-mir-548b-3p	CAAGAACCUCAGUUGCUUUUGU	hsa-mir-548b-3p	0.09	0.17	0.68	0.97	1.26	1.78	2.2	2.8	2.59	2.06	0.04
Other miRNAs	hsa-mir-589-5p	UGAGAACCACGUCUGCUCUGAG	hsa-mir-589-5p	11.59	8.94	6.91	8.95	3.96	4.78	4.9	4	3.89	4.23	15.64
Other miRNAs	hsa-mir-589-3p	UCAGAACAAAUGCCGGUUCCCAGA	hsa-mir-589-3p	2.05	1.19	0.86	0.76	0.79	0.97	0.93	0.71	0.78	0.71	3.89
Other miRNAs	hsa-mir-550a-5p	AGUGCCUGAGGGAGUAAGAGCCC	hsa-mir-550a-5p+hsa-mir-550a-3-5p+hsa-mir-1271-3p	0.64	0.59	0.46	0.48	0.42	0.47	0.45	0.35	0.51	0.36	0.56
Other miRNAs	hsa-mir-590-3p	UAAUUUUAUGUAUAAGCUAGU	hsa-mir-590-3p	2.59	2.94	2.93	2.43	2.66	3.12	3.5	2.85	3.07	2.82	2.94
Other miRNAs	hsa-mir-592	UUGUGUCAAUAUGCGAUGAUGU	hsa-mir-592	0.2	0.17	0.19	0.14	0.13	0.05	0.13	0.07	0.05	0.03	0.16
Other miRNAs	hsa-mir-598	UACGUCAUCGUUGUCAUCGUCA	hsa-mir-598	2.09	1.75	1.8	1.43	1.61	1.39	2.15	2.17	2.1	2.49	1.94
Other miRNAs	hsa-mir-618	AAACUCUACUUGUCCUUCUGAGU	hsa-mir-618	0.25	0.59	0.6	0.55	0.52	0.3	0.4	0.49	0.39	0.35	0.13
Other miRNAs	hsa-mir-624-5p	UAGUACCAGUACCUUGUGUUCA	hsa-mir-624-5p	0.03	0.1	0.11	0.11	0.1	0.05	0.2	0.1	0.1	0.11	0.05
Other miRNAs	hsa-mir-625-5p	AGGGGGAAAGUUCUAUAGUCC	hsa-mir-625-5p	0.53	0.62	1.35	2.03	2.16	1.54	1.5	1.53	1.26	1.43	0.43
Other miRNAs	hsa-mir-625-3p	GACUAUAGAACUUUCCCCCUCA	hsa-mir-625-3p	0.46	0.39	0.82	1.1	1.18	1.34	1.08	0.87	0.76	0.8	0.34
Other miRNAs	hsa-mir-627	GUGAGUCUCUAAGAAAAGAGGA	hsa-mir-627	0.16	0.18	0.21	0.14	0.15	0.17	0.15	0.23	0.28	0.24	0.21
Other miRNAs	hsa-mir-628-5p	AUGCUGACAUAUUUACUAGAGG	hsa-mir-628-5p	0.99	1.15	1.13	0.83	0.48	0.72	0.73	1.22	2.23	1.5	0.48
Other miRNAs	hsa-mir-628-3p	UCUAGUAAGAGUGGCAGUCGA	hsa-mir-628-3p	0.61	0.94	0.75	0.55	0.37	0.5	0.7	0.56	1.14	1.28	0.41
Other miRNAs	hsa-mir-629-5p	UGGGUUUACGUUGGGAGAACU	hsa-mir-629-5p	2.23	2.84	2.64	2.27	3.21	2.09	2.48	2.43	1.54	1.67	2.02
Other miRNAs	hsa-mir-629-3p	GUUCUCCCAACGUAAGCCCAGC	hsa-mir-629-3p	0.39	0.37	0.33	0.25	0.27	0.28	0.2	0.23	0.18	0.12	0.21
Other miRNAs	hsa-mir-641	AAAGACAUAGGAUAGAGUCACCUC	hsa-mir-641+hsa-mir-3617-5p	2.04	1.61	1.85	1.81	2.25	2.61	2.25	1.76	2.34	1.66	2.26
Other miRNAs	hsa-mir-642a-5p	GUCCCUCUCCAAAUGUGUCUUG	hsa-mir-642a-5p	0.01	0.01	0.09	0.87	0.03	0.07	0.03	0.07	0.12	0.27	0
Other miRNAs	hsa-mir-642a-3p	AGACACAUUUGGAGAGGGAACC	hsa-mir-642a-3p+hsa-mir-642b-3p	0.02	0.02	0.05	0.08	0.07	0.07	0.13	0.08	0.45	0.41	0.01
Other miRNAs	hsa-mir-651	UUUAGGAUAAGCUUGACUUUUG	hsa-mir-651	0.49	0.48	0.46	0.4	0.44	0.3	0.48	0.28	0.42	0.38	0.5
Other miRNAs	hsa-mir-652-5p	CAACCCUAGGAGAGGGUGCCAUUCA	hsa-mir-652-5p	0.02	0.04	0.05	0.06	0.09	0.12	0.2	0.05	0.14	0.05	0.06
Other miRNAs	hsa-mir-652-3p	AAUGGCGCCACUAGGGUUGUG	hsa-mir-652-3p	2.04	2.18	2.62	3.19	4.23	6.5	7.45	7.04	5.87	6.87	2.21
Other miRNAs	hsa-mir-653	GUGUUGAAACAAUCUCUACUG	hsa-mir-653	0.12	0.53	0.7	0.52	0.39	0.07	0.13	0.08	0.04	0.02	0.03
Other miRNAs	hsa-mir-411-5p	UAGUAGACCGUAUAGCGUACG	hsa-mir-411-5p	30.43	20.42	16.97	20.58	16.78	31.32	27.23	24.47	28.76	31.03	36.87
Other miRNAs	hsa-mir-654-5p	UGGUGGGCCGCAGAACAUGUGC	hsa-mir-654-5p+hsa-mir-541-3p	0.67	0.53	0.46	0.5	0.66	0.84	0.8	0.79	1.06	0.86	0.84
Other miRNAs	hsa-mir-654-3p	UAUGUCUGCUGACCAUCACCUU	hsa-mir-654-3p	52.65	29.82	26.44	34.56	27.24	49.75	43.9	35.13	41.8	36.88	61
Other miRNAs	hsa-mir-655	AUAAUACAUGGUUAACCUCUUU	hsa-mir-655+hsa-mir-374c-5p	0.89	0.24	0.42	0.34	0.49	0.45	0.53	0.59	0.31	0.46	0.67
Other miRNAs	hsa-mir-656	AAUAUUAUACAGUCAACCUCU	hsa-mir-656	1.73	0.7	0.69	0.62	0.33	0.67	0.68	0.82	1.04	0.68	1.41
Other miRNAs	hsa-mir-660-5p	UACCCAUUGCAUAUCGGAGUUG	hsa-mir-660-5p	2.4	2.33	3.05	6.91	18.41	17.88	30.63	40.36	61.17	46.45	3.13
Other miRNAs	hsa-mir-660-3p	ACCUCCUGUGUGCAUGGAUUA	hsa-mir-660-3p	0.02	0.01	0.05	0.11	0.22	0.27	0.4	0.44	0.69	0.45	0.05
Other miRNAs	hsa-mir-421	AUCAACAGACAUUAAUUGGGCGC	hsa-mir-421	32.83	32.22	30.23	31.82	25.74	36.03	30.88	39.09	52.77	42.09	26.79
Other miRNAs	hsa-mir-542-5p	UCGGGGAUCAUCAUGUCACGAGA	hsa-mir-542-5p	0.11	0.12	0.07	0.9	0.11	0.22	0.4	0.61	0.94	0.75	0.1
Other miRNAs	hsa-mir-542-3p	UGUGACAGAUUGAUAACUGAAA	hsa-mir-542-3p	0.42	0.31	0.27	0.28	0.42	0.96	1.48	1.69	3.27	2.89	0.61
Other miRNAs	hsa-mir-758-5p	GAUGGUUGACCAGAGAGCACAC	hsa-mir-758-5p	0.39	0.21	0.17	0.14	0.21	0.22	0.23	0.16	0.25	0.33	0.46
Other miRNAs	hsa-mir-758-3p	UUUGUGACCUGGUCCACUAACC	hsa-mir-758-3p	13.72	7.2	6.53	8.4	5.54	9.59	9.83	8.52	9.48	7.41	17.62
Other miRNAs	hsa-mir-1264	CAAGUCUUAUUUGAGCACCUGUU	hsa-mir-1264	0.45	0.24	0.22	0.1	0.06	0.15	0.05	0.02	0	0.02	0.6
Other miRNAs	hsa-mir-671-5p	AGGAAGCCCUGGAGGGGCUGGAG	hsa-mir-671-5p	2.99	2.57	2.42	3.55	3.58	4.83	5.58	5.18	5.11	3.53	3.17
Other miRNAs	hsa-mir-671-3p	UCCGGUUCUCAGGGCUCCACC	hsa-mir-671-3p	1.27	1.97	1.88	2.04	2.25	3.3	2.55	2.71	3.15	1.96	1.63
Other miRNAs	hsa-mir-668	UGUCACUCGGCUCGGCCCACUAC	hsa-mir-668	0.08	0.14	0.12	0.07	0.06	0.17	0.23	0.23	0.35	0.35	0.06
Other miRNAs	hsa-mir-767-5p	UGCACCAUGGUUGUCUGAGCAUG	hsa-mir-767-5p	3.97	2.9	1.91	1.22	1.16	0.97	0.65	0.59	0.79	0.47	2.71
Other miRNAs	hsa-mir-1224-5p	GUGAGGACUCGGGAGGUGG	hsa-mir-1224-5p	0.02	0	0.01	0.06	0.31	0.12	0.05	0.15	1.34	2.72	0.01
Other miRNAs	hsa-mir-1224-3p	CCCCACCUCCUCUCUCCUCAG	hsa-mir-1224-3p	0	0	0	0	0.03	0	0	0.02	0.08	0.15	0
Other miRNAs	hsa-mir-1296	UUAGGGCCCUGGCUCCAUCUCC	hsa-mir-1296	5.49	7.37	8.99	9.84	8.27	6.77	6.85	6.79	5.63	6.37	5.12
Other miRNAs	hsa-mir-1468	CUCCGUUUGCCUGUUUCGCUG	hsa-mir-1468	0.23	0.58	0.5	0.43	0.53	0.85	1.08	0.66	1.06	1.31	0.26
Other miRNAs	hsa-mir-1323	UCAAAACUGAGGGGCAUUUUCU	hsa-mir-1323+hsa-mir-548o-3p	12.14	6.75	4.13	3.44	1.66	1.69	1.55	1.45	1.08	0.89	11.4
Other miRNAs	hsa-mir-1301	UUGCAGCUGCCUGGGAGUGACUUC	hsa-mir-1301+hsa-mir-5047	1.43	1.13	0.93	0.61	0.79	0.69	1	1.22	1.54	2.88	1.77
Other miRNAs	hsa-mir-454-5p	ACCCUAUCAAUAUUGUCUCUGC	hsa-mir-454-5p	0.97	1.12	0.94	1.7	0.86	1.17	1.13	0.84	1.08	0.84	0.78
Other miRNAs	hsa-mir-1185-5p	AGAGGAUACCCUUUGUAUGUU	hsa-mir-1185-5p+hsa-mir-3679-5p	0.83	0.54	0.45	0.48	0.53	0.97	1.15	0.67	0.87	0.91	0.91
Other miRNAs	hsa-mir-1283	UCUACAAAGGAAAGCGCUUUCU	hsa-mir-1283	2.71	1.21	0.95	0.54	0.28	0.34	0.2	0.1	0.1	0.08	2.5
Other miRNAs	hsa-mir-769-5p	UGAGACCUCUGGGUUCUGAGCU	hsa-mir-769-5p	24.9	28.02	30.1	37.36	47.02	49.97	51.51	51.94	56.23	54.81	33.96
Other miRNAs	hsa-mir-769-3p	CUGGGAUCUCCGGGGUCUUGGUU	hsa-mir-769-3p+hsa-mir-450b-3p	1.4	1.32	1.08	0.88	1.28	2.2	2.78	3.37	3.18	4.05	1.47
Other miRNAs	hsa-mir-766-3p	ACUCCAGCCCCACAGCCUCAGC	hsa-mir-766-3p	0.53	0.49	0.51	0.42	0.16	0.13	0.18	0.25	0.44	0.3	0.69
Other miRNAs	hsa-mir-1298	UUCAUUCGGCUGUCCAGAUGUA	hsa-mir-1298	4.38	2.26	1.62	0.85	0.55	0.17	0.13	0.38	0.16	0.11	8.92
Other miRNAs	hsa-mir-2113	AUUUGUGCUUGGCUCUGUCAC	hsa-mir-2113	2.47	1.68	1.44	0.98	0.48	0.22	0.15	0.3	0.19	0.16	3.51
Other miRNAs	hsa-mir-770-5p	UCCAGUACCACGUGUCAGGGCCA	hsa-mir-770-5p+hsa-mir-4712-5p	0.21	0.07	0.08	0.05	0.07	0.15	0.1	0.13	0.08	0.13	0.22
Other miRNAs	hsa-mir-675-5p	UGGUGCGGAGAGGGCCCACAGUG	hsa-mir-675-5p+hsa-mir-4466	0.07	0.05	0.03	0.02	0.04	1.69	3.63	3.37	4.46	2.01	0.09
Other miRNAs	hsa-mir-675-3p	CUGUAUGCCCUCACCGCUCA	hsa-mir-675-3p	0.03	0.01	0.02	0.02	0.01	3.08	8.23	7.68	10.03	6.44	0.02
Other miRNAs	hsa-mir-891a	UGCAACGAACCUGAGCCACUGA	hsa-mir-891a	0.03	0.04	0.3	0.45	0.21	0.17	0.28	0.41	0.91	0.85	0
Other miRNAs	hsa-mir-892a	CACUGUGUCCUUUCUGCGUAG	hsa-mir-892a	0	0.05	0.3	0.36	0.11	0.17	0.03	0.07	0.07	0.1	0.01
Other miRNAs	hsa-mir-450b-5p	UUUUGCAAUAUGUUCCUGAAUA	hsa-mir-450b-5p	1.48	1.08	0.82	0.83	0.95	2.45	3.28	4.29	5.61	6.33	1.38
Other miRNAs	hsa-mir-874	CUGCCCUGGCCCGAGGGACCGA	hsa-mir-874	7.98	5.49	5.16	7.23	8.79	8.8	10.18	7.45	8.74	11.34	9.5
Other miRNAs	hsa-mir-890	UACUUGGAAAGGCAUCAGUUG	hsa-mir-890	0	0.03	0.16	0.21	0.03	0.07	0.03	0.03	0.03	0.02	0
Other miRNAs	hsa-mir-888-5p	UACUCAAAAAGCUGUCAGUCA	hsa-mir-888-5p	0.01	0.07	0.58	0.67	0.2	0.13	0.13	0.02	0.13	0.09	0
Other miRNAs	hsa-mir-889	UUAAUAUCGGACAACCAUUGU	hsa-mir-889	9.89	6.28	4.96	3.79	3.69	6.92	5.93	5.25	4.67	7.43	11.37
Other miRNAs	hsa-mir-876-5p	UGGAUUUCUUUGUGAAUCACCA	hsa-mir-876-5p+hsa-mir-3167	0.23	0.15	0.3	1.35	0.67	1.42	1.15	0.81	1.13	1.01	0.21
Other miRNAs	hsa-mir-708-3p	CAACUAGACUGUGAGCUUCUAG	hsa-mir-708-3p	7.64	15.86	11.73	9.01	5.56	4.91	3.75	1.91	2.13	2.11	0.52
Other miRNAs	hsa-mir-744-5p	UGCGGGGCUAGGGCUAACAGCA	hsa-mir-744-5p	6.2	9.16	8.67	10.87	7.36	12.15	11.33	12.48	16.57	12.45	6.45
Other miRNAs	hsa-mir-744-3p	CUGUUGCCACUAACCUCAACCU	hsa-mir-744-3p	0.46	0.8	0.84	0.78	1.31	1.07	1.15	1.25	1.6	1.24	0.56
Other miRNAs	hsa-mir-877-5p	GUAGAGGAGAUGGCGCAGGG	hsa-mir-877-5p	4.48	3.06	2.51	4.26	3.29	6.9	9.8	11.25	11.22	9.52	3.92
Other miRNAs	hsa-mir-877-3p	UCCUCUUCUCCCUCCUCCCAG	hsa-mir-877-3p	0.25	0.15	0.14	0.08	0.07	0.2	0.53	0.46	0.4	0.38	0.22
Other miRNAs	hsa-mir-887	GUGAACGGGCGCCAUCCCGAGG	hsa-mir-887	3.6	6.41	6.32	4.59	3.48	4.89	5.88	5.9	8.51	9	4.52
Other miRNAs	hsa-mir-665	ACCAGGAGGCUGAGGCCCCU	hsa-mir-665	0.34	0.18	0.19	0.17	0.25	0.4	0.25	0.23	0.22	0.33	0.64
Other miRNAs	hsa-mir-873-5p	GCAGGAACUUGUGAGUCUCCU	hsa-mir-873-5p	0.35	0.35	0.34	0.47	0.59	1.07	0.73	0.66	1.2	1.01	0.31
Other miRNAs	hsa-mir-873-3p	GGAGACUGAUGAGUUCCCGGGA	hsa-mir-873-3p	0.6	0.54	1.02	0.88	1.04	1.83	1.05	0.79	1.67	1.75	0.7
Other miRNAs	hsa-mir-543	AAACAUUCGCGGUGCACUUCUU	hsa-mir-543	4.13	2.23	1.77	1.59	1.74	3.32	3.25	2.57	1.89	2.13	3.69
Other miRNAs	hsa-mir-374b-3p	CUUAGCAGGUUGUAUUAUCAUU	hsa-mir-374b-3p	0.84	1.1	0.91	1.55	0.75	0.55	0.53	0.61	0.57	0.63	0.56
Other miRNAs	hsa-mir-760	CGGCUCUGGGUCUGUGGGGA	hsa-mir-760	0.07	0.32	0.4	1.09	0.18	0.12	0.25	0.12	0.12	0.22	0.08
Other miRNAs	hsa-mir-216b	AAAUCUCUGCAGGCAAAUGUGA	hsa-mir-216b	0	0	0.01	0	0	0	0.08	0.05	0.33	1.49	0
Other miRNAs	hsa-mir-935	CCAGUUACCGCUUCCGCUACCGC	hsa-mir-935	0.57	0.52	0.47	0.46	0.19	0.28	0.53	0.56	0.53	0.49	0.78
Other miRNAs	hsa-mir-937-3p	AUCCGCGCUCUGACUCUCUGCC	hsa-mir-937-3p	0.12	0.1	0.09	0.04	0.07	0.03	0.2	0.15	0.15	0.14	0.09
Other miRNAs	hsa-mir-940	AAGGCAGGGCCCCCGCUCCCC	hsa-mir-940	0.74	0.94	0.78	0.55	0.65	0.94	1.5	1.04	0.96	0.97	0.84
Other miRNAs	hsa-mir-941	CACCCGGCUGUGUGCACAUGUGC	hsa-mir-941	9.89	11.51	9.76	13.08	16.46	18.05	21.83	20.51	25.59	25.73	15.68
Other miRNAs	hsa-mir-942	UCUUCUCUGUUUUGGCCAUGUG	hsa-mir-942	0.45	0.51	0.34	0.29	0.25	0.42	0.13	0.2	0.16	0.16	0.6
Other miRNAs	hsa-mir-1179	AAGCAUUCUUUCAUUGGUUGG	hsa-mir-1179	0.21	0.46	1.7	3.13	0.49	0.5	1.13	3.19	4.7	5.91	0.12
Other miRNAs	hsa-mir-1180	UUUCCGGCUCGCGUGGGUGUGU	hsa-mir-1180	8.51	12.15	9.91	7.02	5.17	9.43	5.95	7.07	8.89	9.81	8.92
Other miRNAs	hsa-mir-1226-3p	UCACCAGCCCUGUGUUCCCUAG	hsa-mir-1226-3p	0.34	0.48	0.25	0.22	0.4	0.79	1.03	1.04	0.93	1.44	0.49
Other miRNAs	hsa-mir-1227-3p	CGUGCCACCCUUUUCCCCAG	hsa-mir-1227-3p	0.15	0.22	0.19	0.19	0.23	0.7	0.6	0.69	0.78	0.8	0.15
Other miRNAs	hsa-mir-1229-3p	CUCUCACCACUGCCCUCCCACAG	hsa-mir-1229-3p	0.02	0.01	0.02	0.03	0.03	0.08	0.05	0.07	0.21	0.08	0.05
Other miRNAs	hsa-mir-1286	UGCAGGACCAAGAUGAGCCCU	hsa-mir-1286	0.24	0.35	0.24	0.13	0.17	0.32	0.18	0.13	0.1	0.18	0.38
Other miRNAs	hsa-mir-1287	UGCUGGAUCAGUGGUUCGAGUC	hsa-mir-1287	0.36	0.51	0.46	0.56	0.86	1.36	1.13	1.4	1.69	1.64	0.37
Other miRNAs	hsa-mir-1290	UGGAUUUUUGGAUCAGGGA	hsa-mir-1290	6.29	3.28	2.37	1.72	2.92	0.62	1.08	1.4	1.22	0.61	3.03
Other miRNAs	hsa-mir-548k	AAAAGUACUUGCGGAUUUUGCU	hsa-mir-548k+hsa-mir-548av-5p	2.52	2.95	3.17	2.79	2.26	3.02	2.55	2.11	1.88	2.06	2.65
Other miRNAs	hsa-mir-1303	UUUAGAGACGGGGUCUUGCUCU	hsa-mir-1303	0.42	0.39	0.29	0.17	0.17	0.2	0.1	0.07	0.09	0.07	0.34
Other miRNAs	hsa-mir-1304-5p	UUUGAGGCUACAGUGAGAUGUG	hsa-mir-1304-5p	0.18	0.07	0.11	0.08	0.08	0.13	0.05	0.02	0.03	0.02	0.12
Other miRNAs	hsa-mir-1304-3p	UCUCACUGUAGCCUCGAACCCC	hsa-mir-1304-3p	2.2	2.56	2.45	2.83	1.8	1.49	1.2	1.07	0.82	0.63	2.55
Other miRNAs	hsa-mir-1305	UUUUCAACUCUAAUGGGAGAGA	hsa-mir-1305	0.88	0.73	0.65	0.51	0.41	0.44	0.4	0.54	0.56	0.52	0.98
Other miRNAs	hsa-mir-1243	AACUGGAUCAAUUAUAGGAGUG	hsa-mir-1243	0.07	0.08	0.14	0.09	0.05	0.08	0	0.02	0.06	0	0.09
Other miRNAs	hsa-mir-1246	AAUGGAUUUUUGGAGCAGG	hsa-mir-1246	16.19	8.77	7.72	8.61	7.4	2.85	4.38	6.04	3.77	2.82	6.14
Other miRNAs	hsa-mir-1247-5p	ACCCGUCCCGUUCGUCCCCGGA	hsa-mir-1247-5p	0.13	4.32	18.47	45.94	61.19	54.29	30.73	17.53	9.59	6.76	0.18
Other miRNAs	hsa-mir-1248	ACCUUCUUGUAUAAGCACUGUGCUAAA	hsa-mir-1248	0.35	0.1	0.18	0.2	0.23	0.03	0.03	0.15	0.1	0.08	0.18
Other miRNAs	hsa-mir-1249	ACGCCCUUCCCCCCCUUCUUCA	hsa-mir-1249	0.24	0.2	0.19	0.18	0.07	0.15	0.2	0.23	0.21	0.2	0.29
Other miRNAs	hsa-mir-1251	ACUCUAGCUGCCAAAGGCGCU	hsa-mir-1251	1.12	0.44	0.46	1.12	0.19	0.13	0.05	0.26	0.12	0.18	0.75
Other miRNAs	hsa-mir-1254	AGCCUGGAAGCUGGAGCCUGCAGU	hsa-mir-1254+hsa-mir-3116	0.32	0.35	0.37	0.18	0.29	0.32	0.18	0.15	0.25	0.15	0.26
Other miRNAs	hsa-mir-548g-3p	AAAACUGUAAUUACUUUUGUAC	hsa-mir-548g-3p	14.26	7.92	5.34	3.24	1.65	1.17	0.68	0.66	0.61	0.55	20.26
Other miRNAs	hsa-mir-1261	AUGGAUAAGGCUUUGGCUU	hsa-mir-1261	0.28	0.2	0.2	0.12	0.18	0.17	0.15	0.15	0.07	0.08	0.28
Other miRNAs	hsa-mir-1263	AUGGUACCCUGGCAUACUGAGU	hsa-mir-1263	0.03	1.18	4.28	7.14	1.68	1.22	0.78	0.41	0.3	0.35	0.05
Other miRNAs	hsa-mir-1266	CCUCAGGGCUGUAGAACAGGGCU	hsa-mir-1266+hsa-mir-4518	0.17	0.08	0.08	0.09	0.07	0.07	0.1	0.03	0.04	0.05	0.28
Other miRNAs	hsa-mir-1269a	CUGGACUGAGCCGUGCUACUGG	hsa-mir-1269a+hsa-mir-1269b	0.3	0.5	0.68	1.48	1.88	1.44	1.15	3.31	2.88	4.46	0.25
Other miRNAs	hsa-mir-1272	GAUGAUGAUGGCAGCAAAUUCUGAAA	hsa-mir-1272	0.52	0.26	0.17	0.13	0.04	0.02	0.05	0.05	0.02	0.02	0.39
Other miRNAs	hsa-mir-1275	GUGGGGGAGAGGCUGUC	hsa-mir-1275+hsa-mir-4665-5p	1.17	0.89	1.16	1.69	0.53	0.64	0.55	0.48	0.3	0.24	0.88
Other miRNAs	hsa-mir-1276	UAAAGAGCCCUGUGGAGACA	hsa-mir-1276	0.25	0.24	0.2	0.14	0.1	0.28	0.4	0.48	0.42	0.37	0.21
Other miRNAs	hsa-mir-302f	UAAUUGCUUCCAUGUUU	hsa-mir-302f	0.75	0.89	1.08	1.17	1.06	0.5	0.58	0.35	0.31	0.29	0.59
Other miRNAs	hsa-mir-1284	UCUAUACAGACCCUGGCUUUUC	hsa-mir-1284	0.12	0.09	0.09	0.07	0.11	0.28	0.3	0.38	0.27	0.33	0.11
Other miRNAs	hsa-mir-1292-5p	UGGGAACGGGUUCCGGCAGACGCUG	hsa-mir-1292-5p	0.72	0.64	0.52	0.45	0.58	0.89	0.5	0.39	0.3	0.47	0.77
Other miRNAs	hsa-mir-664a-5p	ACUGGCUAGGGAAAAUGAUUGGAU	hsa-mir-664a-5p+hsa-mir-4794	0.09	0.06	0.12	0.16	0.14	0.28	0.18	0.43	0.59	0.41	0.11
Other miRNAs	hsa-mir-664a-3p	UAUUCAUUUAUCCCCAGCCUACA	hsa-mir-664a-3p	0.37	0.23	0.17	0.15	0.23	0.39	0.43	0.3	0.57	0.77	0.16
Other miRNAs	hsa-mir-1306-5p	CCACCUCCCCUGCAAACGUCCA	hsa-mir-1306-5p	0.21	0.2	0.2	1.07	0.17	0.15	0.33	0.15	0.2	0.29	0.31
Other miRNAs	hsa-mir-1307-5p	UCGACCGGACCUCGACCGGCU	hsa-mir-1307-5p	39.42	42.23	41.88	39.81	33.18	40.27	47.33	52.28	56.47	58.91	39.14
Other miRNAs	hsa-mir-1307-3p	ACUCGGCGUGGCGUCGGUCGUG	hsa-mir-1307-3p	6.75	8.88	8.38	9.82	9.42	12.38	10.78	10.81	9.43	13.16	7.51
Other miRNAs	hsa-mir-1322	GAUGAUGCUGCUGAUGCUG	hsa-mir-1322	0.16	0.07	0.09	0.05	0.07	0.03	0.03	0	0	0.01	0.11
Other miRNAs	hsa-mir-1197	UAGGACACAUGGUCUACUUCU	hsa-mir-1197	1.03	0.63	0.47	1.22	0.22	0.74	1.18	1.17	1.16	1.41	0.75
Other miRNAs	hsa-mir-1910	CCAGUCCUGUGCCUGCCGCCU	hsa-mir-1910	0.35	0.07	0.04	0.03	0.03	0.07	0.03	0.03	0.03	0.03	0.37
Other miRNAs	hsa-mir-1911-5p	UGAGUACCGCCAUGUCUGUUGGG	hsa-mir-1911-5p	0.93	0.49	0.44	0.27	0.12	0.07	0.03	0.03	0.07	0.04	1.14
Other miRNAs	hsa-mir-1912	UACCCAGAGCAUGCAGUGUGAA	hsa-mir-1912+hsa-mir-1295b-5p	0.16	0.1	0.08	0.05	0.03	0	0	0	0.01	0	0.23
Other miRNAs	hsa-mir-2110	UUGGGGAAACGGCCGCUGAGUG	hsa-mir-2110	0.69	0.6	0.61	0.46	0.48	0.8	0.73	0.61	0.72	0.86	0.54
Other miRNAs	hsa-mir-2276	UCUGCAAGUGUCAGAGGCGAGG	hsa-mir-2276	0.22	0.14	0.1	0.08	0.05	0.07	0.03	0.08	0.11	0.07	0.2
Other miRNAs	hsa-mir-2277-5p	AGCGCGGGCUGAGCGCUGCCAGUC	hsa-mir-2277-5p	0.11	0.18	0.24	0.18	0.35	0.34	0.18	0.31	0.36	0.34	0.09
Other miRNAs	hsa-mir-3117-3p	AUAGGACUCAUAUAGUGCCAG	hsa-mir-3117-3p	0.07	0.13	0.13	0.97	0.28	0.17	0.23	0.03	0.17	0.14	0.11
Other miRNAs	hsa-mir-3129-3p	AAACUAAUCUCUACACUGCUGC	hsa-mir-3129-3p+hsa-mir-5583-5p	0.1	0.14	0.22	0.13	0.08	0.07	0	0.03	0.02	0.01	0.08
Other miRNAs	hsa-mir-3074-5p	GUUCCUGCUGAACUGAGCCAG	hsa-mir-3074-5p	0.01	0.07	0.07	0.04	0.04	0.15	0.03	0.08	0.08	0.11	0.03
Other miRNAs	hsa-mir-3158-3p	AAGGGCUUCCUCUCUGCAGGAC	hsa-mir-3158-3p	0.38	0.46	0.59	0.62	0.43	0.74	0.38	0.36	0.42	0.39	0.3
Other miRNAs	hsa-mir-3168	GAGUUCUACAGUCAGAC	hsa-mir-3168	0.56	0.74	0.78	1.63	0.36	0.27	0.23	0.2	0.58	0.63	1.01
Other miRNAs	hsa-mir-323b-3p	CCCAAUACACGGUCGACCUCUU	hsa-mir-323b-3p	3.54	2.45	1.8	1.2	0.98	3.3	2.85	3.34	4.5	5.15	3.93
Other miRNAs	hsa-mir-3176	ACUGGCCUGGGACUACCGG	hsa-mir-3176+hsa-mir-3922-3p	2.07	1.87	1.29	0.89	1.22	1.46	1.2	1.05	0.79	1	1.9
Other miRNAs	hsa-mir-3177-3p	UGCACGGCACUGGGGACACGU	hsa-mir-3177-3p	0.22	0.24	0.24	0.15	0.15	0.22	0.18	0.39	0.25	0.37	0.29
Other miRNAs	hsa-mir-3180-3p	UGGGGCGGAGCUUCCGGAGGCC	hsa-mir-3180-3p+hsa-mir-3196+hsa-mir-3180	0.24	0.08	0.07	0.04	0.04	0.02	0.05	0.05	0.01	0	0.28
Other miRNAs	hsa-mir-3065-5p	UCAACAAAAUCACUGAUGCUGGA	hsa-mir-3065-5p	0.96	1.09	0.93	0.71	0.97	0.94	1	1.37	1.46	1.22	1.93
Other miRNAs	hsa-mir-3065-3p	UCAGCACCAGGAUAUUGUUGGAG	hsa-mir-3065-3p	0.7	0.71	0.6	1.35	0.76	0.57	0.7	0.95	1.08	1.35	1.06
Other miRNAs	hsa-mir-3187-3p	UUGGCCAUGGGGCUGCGCGG	hsa-mir-3187-3p	0.32	0.33	0.21	0.14	0.22	0.72	0.78	0.61	0.49	0.41	0.32
Other miRNAs	hsa-mir-320e	AAAGCUGGGUUGAGAAGG	hsa-mir-320e	0.93	0.94	1.02	0.89	1.53	1.54	2.2	2.22	2.44	2.18	0.81
Other miRNAs	hsa-mir-3194-5p	GGCCAGCCACCAGGAGGGCUG	hsa-mir-3194-5p	0.02	0.03	0.05	0.07	0.06	0.23	0.4	0.44	0.34	0.45	0.02
Other miRNAs	hsa-mir-3200-3p	CACCUUGCGCUACUCAGGUCUG	hsa-mir-3200-3p	0.47	0.56	0.42	0.45	0.47	0.64	1	0.97	1.28	1.27	0.74
Other miRNAs	hsa-mir-4326	UGUUCCUCUGUCUCCCAGAC	hsa-mir-4326	0.42	0.25	0.27	0.13	0.18	0.23	0.23	0.28	0.36	0.25	0.47
Other miRNAs	hsa-mir-2355-5p	AUCCCCAGAUACAAUGGACAA	hsa-mir-2355-5p	0.54	0.46	0.45	0.31	0.16	0.12	0.13	0.08	0.14	0.14	0.53
Other miRNAs	hsa-mir-4286	ACCCCACUCCUGGUACC	hsa-mir-4286	1.65	1.71	2.45	2.02	2.17	2.01	2.83	5.76	5.18	2.24	1.22
Other miRNAs	hsa-mir-3605-5p	UGAGGAUGGAUAGCAAGGAAGCC	hsa-mir-3605-5p	0.02	0.04	0.04	0.04	0.12	0.2	0.28	0.16	0.18	0.26	0.02
Other miRNAs	hsa-mir-3605-3p	CCUCCGUGUUACCUGUCCUCUAG	hsa-mir-3605-3p	0.02	0.01	0.04	0.88	0.09	0.45	0.25	0.43	0.37	0.49	0.02
Other miRNAs	hsa-mir-3607-5p	GCAUGUGAUGAAGCAAAUCAGU	hsa-mir-3607-5p	5.17	7.17	9.32	22.9	11.14	21.26	25.23	22.65	14.98	9.24	6.26
Other miRNAs	hsa-mir-3613-5p	UGUUGUACUUUUUUUUUUGUUC	hsa-mir-3613-5p	0.11	0.08	0.2	0.15	0.25	0.25	0.38	0.3	0.2	0.34	0.11
Other miRNAs	hsa-mir-3615	UCUCUCGGCUCCUCGCGGCUC	hsa-mir-3615	0.37	0.89	0.98	1.89	0.93	1.68	1.6	1.5	1.48	1.69	0.35
Other miRNAs	hsa-mir-3676-3p	CCGUGUUUCCCCCACGCUUU	hsa-mir-3676-3p	0.22	0.1	0.1	0.15	0.19	0.13	0.08	0.03	0.05	0.04	0.19
Other miRNAs	hsa-mir-3677-3p	CUCGUGGGCUCUGGCCACGGCC	hsa-mir-3677-3p	0.43	0.33	0.28	1.09	0.21	0.22	0.4	0.23	0.17	0.26	0.31
Other miRNAs	hsa-mir-3909	UGUCCUCUAGGGCCUGCAGUCU	hsa-mir-3909	0.45	0.47	0.44	0.48	0.5	0.62	0.58	0.58	0.59	0.52	0.63
Other miRNAs	hsa-mir-676-3p	CUGUCCUAAGGUUGUUGAGUU	hsa-mir-676-3p	0.16	0.24	0.32	0.53	0.27	0.17	0.15	0.12	0.19	0.2	0.2
Other miRNAs	hsa-mir-3934-5p	UCAGGUGUGGAAACUGAGGCAG	hsa-mir-3934-5p	0.04	0.07	0.03	0.02	0.01	0.07	0.03	0.1	0.2	0.11	0.03
Other miRNAs	hsa-mir-3937	ACAGGCGGCUGUAGCAAUGGGGG	hsa-mir-3937	0.09	0.02	0.02	0.01	0.01	0	0	0.02	0	0	0.15
Other miRNAs	hsa-mir-3938	AAUUCCCUUGUAGAUAACCCGG	hsa-mir-3938	0.16	0.16	0.22	0.19	0.18	0.3	0.35	0.2	0.28	0.21	0.23
Other miRNAs	hsa-mir-3940-3p	CAGCCCGGAUCCCAGCCCACUU	hsa-mir-3940-3p	0.11	0.26	0.11	0.09	0.15	0.07	0.1	0.08	0.06	0.04	0.09
Other miRNAs	hsa-mir-3943	UAGCCCCCAGGCUUCACUUGGCG	hsa-mir-3943	0.44	0.31	0.29	0.18	0.09	0.07	0.15	0.05	0.03	0.02	0.91
Other miRNAs	hsa-mir-4423-3p	AUAGGCACCAAAAAGCAACAA	hsa-mir-4423-3p	0.01	0.01	0	0.01	0	0.02	0	0.02	0.17	0.17	0.02
Other miRNAs	hsa-mir-4443	UUGGAGGCGUGGGUUUU	hsa-mir-4443	0.28	0.29	0.32	0.33	0.09	0.13	0.15	0.08	0.08	0.18	0.27
Other miRNAs	hsa-mir-4454	GGAUCCGAGUCACGGCACCA	hsa-mir-4454	0.83	1.2	0.79	0.7	0.76	0.99	0.98	1.05	0.58	0.6	0.87
Other miRNAs	hsa-mir-4461	GAUUGAGACUAGUAGGGCUAGGC	hsa-mir-4461	0.14	0.09	0.04	0.06	0.03	0.03	0	0	0.04	0.04	0.19
Other miRNAs	hsa-mir-4485	UAACGGCCGCGGUACCCUAA	hsa-mir-4485	0.59	0.25	0.27	0.2	0.23	0.07	0.15	0.26	0.15	0.13	0.34
Other miRNAs	hsa-mir-2392	UAGGAUGGGGGUGAGAGGUG	hsa-mir-2392	1.6	0.24	0.24	0.18	0.31	0.05	0.05	0.07	0.02	0.01	0.46
Other miRNAs	hsa-mir-4517	AAAUAUGAUGAAACUCACAGCUGAG	hsa-mir-4517	0.35	0.28	0.31	0.25	0.2	0.08	0.33	0.16	0.04	0.11	0.35
Other miRNAs	hsa-mir-4521	GCUAAGGAAGUCCUGUGCUCAG	hsa-mir-4521	3.38	3.45	2.07	1.64	3.65	1.06	0.58	2.19	1.1	0.5	3.72
Other miRNAs	hsa-mir-4523	GACCGAGAGGGCCUCGGCUGU	hsa-mir-4523	0.04	0.01	0.01	0.02	0.01	0.03	0.2	0.1	0.05	0.08	0.04
Other miRNAs	hsa-mir-4532	CCCCGGGGAGCCCGGCG	hsa-mir-4532	1.82	1.49	4.58	7.42	4.91	1.16	2.5	3.77	2.14	4.92	1.84
Other miRNAs	hsa-mir-4636	AACUCGUGUUCAAAGCCUUUAG	hsa-mir-4636	0.03	0.09	0.11	0.14	0.12	0.08	0.1	0.16	0.07	0.03	0.02
Other miRNAs	hsa-mir-4662a-5p	UUAGCCAAUUGUCCAUCUUUAG	hsa-mir-4662a-5p	0.15	0.16	0.26	0.4	0.54	1.22	0.73	0.58	0.66	0.78	0.17
Other miRNAs	hsa-mir-4677-3p	UCUGUGAGACCAAAGAACUACU	hsa-mir-4677-3p	0.24	0.23	0.31	0.22	0.23	0.28	0.23	0.21	0.19	0.24	0.36
Other miRNAs	hsa-mir-1343	CUCCUGGGGCCCGCACUCUCGC	hsa-mir-1343	0.05	0.12	0.08	0.09	0.09	0.35	0.13	0.2	0.15	0.29	0.09
Other miRNAs	hsa-mir-4707-3p	AGCCCGCCCCAGCCGAGGUUCU	hsa-mir-4707-3p	0.03	0.04	0.03	0.03	0.06	0.05	0.18	0.05	0.04	0.09	0.05
Other miRNAs	hsa-mir-4746-5p	CCGGUCCCAGGAGAACCUGCAGA	hsa-mir-4746-5p	0.46	0.29	0.29	0.2	0.25	0.22	0.15	0.15	0.12	0.13	0.34
Other miRNAs	hsa-mir-2467-5p	UGAGGCUCUGUUAGCCUUGGCUC	hsa-mir-2467-5p	1.23	0.87	0.73	0.78	1.25	1.27	1.38	1.17	0.86	1.11	1.47
Other miRNAs	hsa-mir-4787-3p	GAUGCGCCGCCCACUGCCCCGCGC	hsa-mir-4787-3p	0.59	0.34	0.26	0.16	0.2	0.2	0.03	0.1	0.07	0.15	0.82
Other miRNAs	hsa-mir-4792	CGGUGAGCGCUCGCUGGC	hsa-mir-4792	2.98	2.12	2.86	2.02	1.97	0.59	1.63	1.23	0.95	0.98	1.74
Other miRNAs	hsa-mir-5001-3p	UUCUGCCUCUGUCCAGGUCCUU	hsa-mir-5001-3p	0.07	0.07	0.07	0.06	0.06	0	0.15	0.07	0.06	0.1	0.07
Other miRNAs	hsa-mir-5002-5p	AAUUUGGUUUCUGAGGCACUUAGU	hsa-mir-5002-5p	0.01	0.02	0.02	0.02	0.01	0.03	0.13	0.21	0.07	0.12	0.05
Other miRNAs	hsa-mir-5010-3p	UUUUGUGUCUCCCAUUCCCCAG	hsa-mir-5010-3p	0.13	0.08	0.1	0.1	0.08	0.18	0.28	0.39	0.33	0.34	0.15
Other miRNAs	hsa-mir-5094	AAUCAGUGAAUGCCUUGAACCU	hsa-mir-5094	0.29	0.17	0.13	0.09	0.16	0.13	0.25	0.08	0.1	0.11	0.39
Other miRNAs	hsa-mir-1273g-3p	ACCACUGCACUCCAGCCUGAG	hsa-mir-1273g-3p	1.33	2.13	1.05	6.16	0.71	0.79	1	0.76	0.41	0.49	1.72
Other miRNAs	hsa-mir-5579-5p	UAUGGUACUCCUUAAGCUAAC	hsa-mir-5579-5p	0.04	0.17	0.1	0.11	0.04	0	0	0.03	0.02	0.03	0.01
Other miRNAs	hsa-mir-6131	GGCUGGUCAGAUGGGAGUG	hsa-mir-6131	2.36	0.58	0.7	1.62	0.9	0.23	0.68	1.02	0.67	1.43	0.7
Other miRNAs	hsa-mir-6511a-3p	CCUCACCAUCCCUUCUGCCUGC	hsa-mir-6511a-3p+hsa-mir-6511b-3p	0.18	0.26	0.18	0.17	0.32	0.42	0.45	0.16	0.41	0.4	0.4

### Sheet: Max 3 input constants
# General Configurations
AnalysisMode	C	# [C/B] # This chooses between the two different modes of analysis: C(Continuous) or B(Binary).
Plotting	on	# [Off/On(default)] # Setting this to 'off' deactivates plotting throughout the program, any other value would be considered as 'on'.
Datafile	miRNA_Data_Files	# This is the path to the data file, is left empty the program will switch to Simulation mode.
MetaDataPath	Example_Data/D02_Ex_BreastCancer_MetaData.txt	# This is the path to the metadata file, is left empty the program will switch to Simulation mode.
Mature_miRNAs		# (optional) multi FASTA File containing mature miRNA sequences and names, if provided similarity between miRNA sequences will be accounted for.
MiRNAs_Blacklist		# (optional, you can leave it empty or delete the line) A text File containing the name of mature miRNAs that should be excluded from Circuit searching
# General Circuit Constraints. These are used when learning circuits (also in simulation mode for synthesising circuits)
MaxAnd	3	# Maximum number of inputs to the AND gate
MaxOr	2	# Maximum number of inputs to an OR gate
MaxOrCount	1	# Maximum number of OR gates in a circuit
MaxNotCount	2	# Maximum number of NOT gates in a circuit
MaxCircuitSize	3	# Maximum number of inputs in a circuit.
# General Expression Constraints
Total_miRNAs_perCell	25000	# The total miRNA library size is normalised to fall around this number, 25000 is the default value.
Quantizer_Threshold	250	# After normalisation for the pool size
Max_Seed_Similatiry	1	# miRNAs with seeds less or equal to this number different from each other with be combined.
Expression_Pseudocount	1	# This is a pseudo-count expression added after normalisation for library size and Total_miRNAs_perCell and summing over those under Max_Seed_Similatiry
# Continuous Mode Parameters (copies/cell): Circuit Constants, if you don’t know these read the paper, if you do but you do not have values for them,
# or you want to use the software for another technology, change the “AnalysisMode” option to “b” to have a general optimisation.
Continuous_Circuit_F1C	20
Continuous_Circuit_F2C	10251
Continuous_Circuit_Tmax	9755
Continuous_Circuit_FF4max	3000
Continuous_Circuit_OUTmax	50000
# Learning Constraints
Learning_MaxOptimizationRounds	100000
Learning_Convergence_Thr_1	100	# (Recommended: 1000 for analysis, and 100 for quick checkups) Convergence Threshold if performance (AUC) is less than 100%
Learning_Convergence_Thr_2	50	# (Recommended: 500 for analysis, and 50 for quick checkups) Convergence Threshold if performance (AUC) is already 100% for further optimisation of margins
Learning_MaxHitsToReport	1	# Number of best-performing circuits to report.
Learning_Avrage_Margin_Weight	1	# Relative weight of the Average and Worst classification margins
Learning_Worst_Margin_Weight	1	# Relative weight of the Average and Worst classification margins
Learning_MaxPoolRatio	2	# (Recommended: 2) The number of maximum size of circuits tested simultaneously in each round as a ratio to the number of genes in the data.
Learning_mRT_log2	0.01	# (Recommended: 0.01-0.1) mRT(minimum Response Threshold in log2), this is only for specific mode. Genes that fail to produce a response of this much will be excluded from analysis. This is evaluated by feeding minimum and maximum expression of a gene in a Literal/Negated literal function. One can use larger larger thresholds to only include genes with huge variation in their expression, and also gain speed, but this will also lead to a lower sensitivity in finding circuits due to discarding too many genes from the data.
Learning_Pruning	on	# [Off/On(default)] # Setting this to 'off' deactivates pruning, any other value would be considered as 'on'.
Learning_CrossValidation	off	# If On the analysis will be run 3 extra time to evaluate generalisation error. Turn this off for quick analyses
# Simulation Constraints (Irrelevant for learning circuits, if there's no data provided to the software in “DataPath”, it will switch to simulation mode)
Simulation_Rounds	500	# Total number of simulations, a positive integer.
Simulation_Min_Genes	10
Simulation_Max_Genes	500
Simulation_Min_Samples	5
Simulation_Max_Samples	250
Simulation_NotRate	0.5	# Change this if it takes too many tries to make a valid synthetic network. Expected frequency of NOTs within singular AND inputs in random function production

### Sheet: Max3 input - pruning
AnalysisName	Genes	Samples	PositiveSamples	PositiveRate(%)	AnalysisMode	Pruning	HitMaxRound	WasStuck	Time(sec)	C_MarginA	C_MarginW	C_AUC	B_MarginA	B_MarginW	B_AUC	B_FPrate	B_FNrate
DayZero	290	11	1	9.09	C	off	0	0	36.46	1.21	0.21	1	0.95	-1.07	90	20	0
Best Circuit Found:
AUC: 100.00%	cMargin: 1.21
~hsa-mir-489
-AND-																DayZero	44149.7	1
~hsa-mir-375																Day10	1100.3	0.5
																Day9	1396.78	0.42
																Day8	2767.49	0.38
Tag	Detail1	Detail2	Detail3													Day7	2212.41	0.43
Sample Info	Sample IDs	-	-	Day1	Day2	Day3	Day4	Day5	Day6	Day7	Day8	Day9	Day10	DayZero		Day6	1710.72	0.37
Sample Info	Sample Names	-	-	Day1	Day2	Day3	Day4	Day5	Day6	Day7	Day8	Day9	Day10	DayZero		Day5	3073.28	0.48
Sample Info	Desired Annotation	-	(Binary)	0	0	0	0	0	0	0	0	0	0	1		Day4	1226.74	0.38
Circuit Info	Circuit Output	Circuit1	(mols/cell)	22608.3	2971.32	1520.64	1099.27	2700.78	1644.44	2146.4	2689.87	1373.71	1092.91	37066.6		Day3	4857.56	0.49
																Day2	4857.56	0.44
																Day1	43361.8	0.4
In-Circuit miRNAs	hsa-mir-375	UUUGUUCGUUCGGCUCGCGUGA	hsa-mir-375	3.06	185.86	514.19	795.17	305.38	564.55	432	341.34	695.93	888.84	2.65
In-Circuit miRNAs	hsa-mir-489	GUGACAUCACAUAUACGGCAGC	hsa-mir-489+hsa-mir-4642	21.17	130.69	123.43	94.53	44.88	23.56	13.9	10.43	12.02	6.14	4.33		Average margin	3015.14	0.71
Other miRNAs	hsa-let-7a-5p	UGAGGUAGUAGGUUGUAUAGUU	hsa-let-7a-5p+hsa-let-7b-5p+hsa-let-7c+hsa-let-7d-5p+hsa-let-7e-5p+hsa-let-7f-5p+hsa-mir-98-5p+hsa-let-7g-5p+hsa-let-7i-5p+hsa-mir-377-5p+hsa-mir-202-3p+hsa-mir-1827+hsa-mir-4419a+hsa-mir-4458+hsa-mir-4500+hsa-mir-4510+hsa-mir-4536-5p+hsa-mir-6086+hsa-mir-6127+hsa-mir-6129+hsa-mir-6130+hsa-mir-6133+hsa-mir-6134	15.99	8.81	8.17	9.93	5.5	5.71	6.28	5.39	4.6	5.76	28.1			44149.7	0.71
Other miRNAs	hsa-mir-17-3p	ACUGCAGUGAAGGCACUUGUAG	hsa-mir-17-3p+hsa-mir-20a-3p+hsa-mir-139-5p+hsa-mir-143-5p+hsa-mir-20b-3p+hsa-mir-1184+hsa-mir-1205+hsa-mir-3158-5p+hsa-mir-3925-3p+hsa-mir-4793-3p	14.1	17.43	17.2	18.01	15.55	15.25	15.6	13.5	11.88	10.92	14.58		Fold change	14.6427
Other miRNAs	hsa-mir-18a-3p	ACUGCCCUAAGUGCUCCUUCUGG	hsa-mir-18a-3p+hsa-mir-191-3p+hsa-mir-324-3p+hsa-mir-1913+hsa-mir-3176+hsa-mir-3922-3p+hsa-mir-4769-3p+hsa-mir-4793-3p	11.38	12.05	10.19	9.57	7.74	9	8.85	7.84	7.7	6.82	10.22
Other miRNAs	hsa-mir-21-5p	UAGCUUAUCAGACUGAUGUUGA	hsa-mir-21-5p+hsa-mir-154-5p+hsa-mir-590-5p	428.3	270.16	284.94	312.8	221.39	244.55	361.16	534.28	860.16	1084.45	747.7
Other miRNAs	hsa-mir-21-3p	CAACACCAGUCGAUGGGCUGU	hsa-mir-21-3p+hsa-mir-29a-3p+hsa-mir-29b-3p+hsa-mir-29c-3p+hsa-mir-548t-3p+hsa-mir-548aa+hsa-mir-3591-3p+hsa-mir-548ap-3p	30.51	18.91	19.17	19.9	16.26	22.72	32.98	44.19	49.71	81.75	54.13
Other miRNAs	hsa-mir-22-5p	AGUUCUUCAGUGGCAAGCUUUA	hsa-mir-22-5p+hsa-mir-2116-5p+hsa-mir-4326+hsa-mir-4778-3p	0.73	0.54	0.76	0.43	0.34	0.62	0.73	0.9	1.21	1.23	0.79
Other miRNAs	hsa-mir-22-3p	AAGCUGCCAGUUGAAGAACUGU	hsa-mir-22-3p	182.24	230.95	348.7	359.7	202.78	355.22	423.32	712.03	807.15	959.82	257.36
Other miRNAs	hsa-mir-24-3p	UGGCUCAGUUCAGCAGGAACAG	hsa-mir-24-3p+hsa-mir-760+hsa-mir-4284	38.36	51.78	64.07	83.06	78.01	83.28	80.51	113.95	202.64	208.87	54.25
Other miRNAs	hsa-mir-25-5p	AGGCGGAGACUUGGGCAAUUG	hsa-mir-25-5p+hsa-mir-663a+hsa-mir-765+hsa-mir-1908+hsa-mir-4467+hsa-mir-4723-5p+hsa-mir-5698	3.88	3.97	3.86	2.69	1.85	2.92	1.5	1.5	0.93	1.19	2.22
Other miRNAs	hsa-mir-26a-5p	UUCAAGUAAUCCAGGAUAGGCU	hsa-mir-26a-5p+hsa-mir-26b-5p+hsa-mir-561-5p+hsa-mir-1297+hsa-mir-3671+hsa-mir-4465	706.97	838.95	1123.5	1386.71	1306.88	1431.99	1300.21	1317.72	1742.12	1572.99	817.36
Other miRNAs	hsa-mir-26b-3p	CCUGUUCUCCAUUACUUGGCUC	hsa-mir-26a-1-3p+hsa-mir-26b-3p+hsa-mir-26a-2-3p+hsa-mir-4277+hsa-mir-3663-5p+hsa-mir-5008-3p	1.76	2.95	4.11	4.11	3.48	2.85	2.1	2.55	3.2	2.28	1.6
Other miRNAs	hsa-mir-28-3p	CACUAGAUUGUGAGCUCCUGGA	hsa-mir-28-3p+hsa-mir-1243+hsa-mir-4661-5p+hsa-mir-4777-5p	69.92	63.42	68.99	84.32	66.06	103.68	123.84	145.58	162.77	185.72	121.73
Other miRNAs	hsa-mir-29a-5p	ACUGAUUUCUUUUGGUGUUCAG	hsa-mir-29a-5p+hsa-mir-29b-1-5p+hsa-mir-3920+hsa-mir-4680-3p+hsa-mir-4682+hsa-mir-4735-5p	0.17	0.12	0.14	0.14	0.11	0.12	0.13	0.3	0.3	0.43	0.26
Other miRNAs	hsa-mir-31-5p	AGGCAAGAUGCUGGCAUAGCU	hsa-mir-31-5p+hsa-mir-196a-3p+hsa-mir-451b	13.45	14.5	20.2	34.66	31.17	43.62	54.83	48.83	113.7	103.17	19.19
Other miRNAs	hsa-mir-31-3p	UGCUAUGCCAACAUAUUGCCAU	hsa-mir-31-3p+hsa-mir-3194-3p	0.41	0.36	0.84	1.77	1.11	1.26	2.28	1.87	4.74	4.43	0.63
Other miRNAs	hsa-mir-32-3p	CAAUUUAGUGUGUGUGAUAUUU	hsa-mir-32-3p	1.09	1.06	1.07	1.02	0.92	0.65	0.65	0.76	0.67	0.65	0.92
Other miRNAs	hsa-mir-33a-5p	GUGCAUUGUAGUUGCAUUGCA	hsa-mir-33a-5p+hsa-mir-106a-3p+hsa-mir-153+hsa-mir-33b-5p+hsa-mir-1256+hsa-mir-5011-3p	2.21	2.34	3.19	3.4	2.57	3.87	5.08	4.51	4.41	3.31	3
Other miRNAs	hsa-mir-92a-1-5p	AGGUUGGGAUCGGUUGCAAUGCU	hsa-mir-92a-1-5p+hsa-mir-92a-2-5p+hsa-mir-4259+hsa-mir-4505+hsa-mir-5787	4.19	3.31	3.92	4.08	3.36	1.68	1.15	1.2	1.01	0.67	2.42
Other miRNAs	hsa-mir-93-3p	ACUGCUGAGCUAGCACUUCCCG	hsa-mir-93-3p+hsa-mir-767-3p+hsa-mir-1267+hsa-mir-3158-5p+hsa-mir-4299+hsa-mir-3692-5p+hsa-mir-4502+hsa-mir-4728-3p	5.4	6.21	4.81	6.54	5.05	8.18	7.23	7.57	8.27	7.22	5.05
Other miRNAs	hsa-mir-101-5p	CAGUUAUCACAGUGCUGAUGCU	hsa-mir-101-5p+hsa-mir-1245a	0.92	1.17	1.33	1.14	1.46	1.17	1	1.12	0.93	0.81	1.09
Other miRNAs	hsa-mir-101-3p	UACAGUACUGUGAUAACUGAA	hsa-mir-101-3p+hsa-mir-144-3p+hsa-mir-323a-3p+hsa-mir-770-5p+hsa-mir-548k+hsa-mir-4700-3p+hsa-mir-4712-5p+hsa-mir-548av-5p	36.27	34.62	36	37.98	34.87	38.41	35.1	33.17	32.33	30.57	34.84
Other miRNAs	hsa-mir-103a-2-5p	AGCUUCUUUACAGUGCUGCCUUG	hsa-mir-103a-2-5p+hsa-mir-516b-3p+hsa-mir-516a-3p+hsa-mir-1248+hsa-mir-2682-3p+hsa-mir-4448	0.59	0.27	0.38	0.35	0.39	0.15	0.2	0.38	0.27	0.3	0.39
Other miRNAs	hsa-mir-103a-3p	AGCAGCAUUGUACAGGGCUAUGA	hsa-mir-103a-3p+hsa-mir-107+hsa-mir-338-3p+hsa-mir-767-5p	104.77	112.94	124.14	143.51	141.8	177.16	187.52	175.59	213.66	196.59	116.74
Other miRNAs	hsa-mir-105-5p	UCAAAUGCUCAGACUCCUGUGGU	hsa-mir-105-5p	0.97	0.78	0.47	0.3	0.31	0.22	0.13	0.25	0.12	0.25	0.65
Other miRNAs	hsa-mir-16-2-3p	CCAAUAUUACUGUGCUGCUUUA	hsa-mir-16-1-3p+hsa-mir-16-2-3p+hsa-mir-195-3p	0.37	0.47	0.43	0.42	0.5	0.47	0.35	0.33	0.33	0.16	0.27
Other miRNAs	hsa-mir-192-5p	CUGACCUAUGAAUUGACAGCC	hsa-mir-192-5p+hsa-mir-215+hsa-mir-3157-3p+hsa-mir-676-3p	15.77	25.44	30.88	54.24	69.89	205.76	240.3	261.56	312.86	245.73	14.48
Other miRNAs	hsa-mir-192-3p	CUGCCAAUUCCAUAGGUCACAG	hsa-mir-192-3p	0.02	0.01	0.06	0.02	0.07	0.3	0.28	0.35	0.28	0.17	0.01
Other miRNAs	hsa-mir-197-3p	UUCACCACCUUCUCCACCCAGC	hsa-mir-197-3p	6.87	9.37	10.03	10.84	11.71	13.61	15.85	17.01	20.32	18.2	8.19
Other miRNAs	hsa-mir-148a-3p	UCAGUGCACUACAGAACUUUGU	hsa-mir-148a-3p+hsa-mir-152+hsa-mir-148b-3p+hsa-mir-519c-3p+hsa-mir-519b-3p+hsa-mir-519a-3p+hsa-mir-455-3p+hsa-mir-1973+hsa-mir-4671-3p+hsa-mir-6501-3p	429.31	437.03	478.01	610.24	571.32	931.05	1790.14	2911.18	2638.53	2868.35	454.03
Other miRNAs	hsa-mir-139-3p	UGGAGACGCGGCCCUGUUGGAGU	hsa-mir-139-3p+hsa-mir-3191-3p+hsa-mir-4434+hsa-mir-4516+hsa-mir-5703	0.21	0.4	0.3	0.18	0.14	0.08	0.1	0.08	0.07	0.05	0.08
Other miRNAs	hsa-mir-7-5p	UGGAAGACUAGUGAUUUUGUUGU	hsa-mir-7-5p+hsa-mir-379-5p+hsa-mir-671-5p+hsa-mir-4696+hsa-mir-3529-5p+hsa-mir-6077	26.94	17.21	17.02	28.89	16.3	16.61	38.18	75.78	140.37	209.1	23.08
Other miRNAs	hsa-mir-10a-5p	UACCCUGUAGAUCCGAAUUUGUG	hsa-mir-10a-5p+hsa-mir-10b-5p+hsa-mir-146b-3p+hsa-mir-649+hsa-mir-3130-5p+hsa-mir-3664-5p+hsa-mir-4482-5p	1.35	1.26	1.54	1.2	1.71	2.35	3.03	14.21	5.82	8.17	1.71
Other miRNAs	hsa-mir-34a-3p	CAAUCAGCAAGUAUACUGCCCU	hsa-mir-34a-3p+hsa-mir-512-5p	1.7	0.78	0.67	0.42	0.77	0.55	0.8	0.49	0.66	0.3	2.08
Other miRNAs	hsa-mir-181a-5p	AACAUUCAACGCUGUCGGUGAGU	hsa-mir-181a-5p+hsa-mir-181b-5p+hsa-mir-181c-5p+hsa-mir-181d+hsa-mir-4262+hsa-mir-6074	58.49	49.49	47.09	46.94	44.78	51.04	57.33	64.91	94.22	134	97.46
Other miRNAs	hsa-mir-181a-2-3p	ACCACUGACCGUUGACUGUACC	hsa-mir-181a-2-3p+hsa-mir-181b-3p+hsa-mir-4420+hsa-mir-1273g-3p	4.5	4.71	2.52	7.05	1.56	2.3	2.73	3.78	4.49	7.74	7.85
Other miRNAs	hsa-mir-182-5p	UUUGGCAAUGGUAGAACUCACACU	hsa-mir-96-5p+hsa-mir-182-5p+hsa-mir-1271-5p+hsa-mir-450b-5p+hsa-mir-3128+hsa-mir-3688-5p	225.72	193.89	199.55	206.95	211.51	265.79	315.26	375.43	461.14	497.23	309.98
Other miRNAs	hsa-mir-183-3p	GUGAAUUACCGAAGGGCCAUAA	hsa-mir-183-3p+hsa-mir-4452	3.14	2.38	2.34	1.61	2.94	3.07	4.73	5.25	6.81	6.43	4.93
Other miRNAs	hsa-mir-187-3p	UCGUGUCUUGUGUUGCAGCCGG	hsa-mir-187-3p+hsa-mir-3676-3p+hsa-mir-4421+hsa-mir-5699	14.59	12.68	10.41	5.93	3.4	2.3	1.73	1.96	1.26	1.3	16.06
Other miRNAs	hsa-mir-203a	GUGAAAUGUUUAGGACCACUAG	hsa-mir-106a-3p+hsa-mir-203a+hsa-mir-488-3p+hsa-mir-573+hsa-mir-3616-5p+hsa-mir-3673+hsa-mir-203b-3p+hsa-mir-5093+hsa-mir-5680	0.84	0.87	0.73	0.58	0.73	0.77	0.85	0.64	0.7	1.78	0.73
Other miRNAs	hsa-mir-204-5p	UUCCCUUUGUCAUCCUAUGCCU	hsa-mir-204-5p+hsa-mir-211-5p+hsa-mir-623+hsa-mir-642a-5p+hsa-mir-1468+hsa-mir-4753-3p+hsa-mir-4790-5p	16.04	10.34	5.87	4.18	3.28	7.02	7.58	7.12	11.13	15.41	9.54
Other miRNAs	hsa-mir-205-5p	UCCUUCAUUCCACCGGAGUCUG	hsa-mir-205-5p+hsa-mir-1248+hsa-mir-3667-3p	220.2	92.84	90.52	107.15	158.73	165.26	124.21	135.43	141.41	155.59	624.7
Other miRNAs	hsa-mir-205-3p	GAUUUCAGUGGAGUGAAGUUC	hsa-mir-205-3p+hsa-mir-3074-3p+hsa-mir-5000-5p+hsa-mir-6504-3p	0.12	0.12	0.09	0.15	0.43	0.18	0.08	0.12	0.13	0.12	0.47
Other miRNAs	hsa-mir-210	CUGUGCGUGUGACAGCGGCUGA	hsa-mir-210+hsa-mir-218-5p+hsa-mir-147b+hsa-mir-550b-2-5p	4.49	11.62	14.71	16.3	13.42	16.86	19.65	16.69	22.5	21.61	5.16
Other miRNAs	hsa-mir-212-5p	ACCUUGGCUCUAGACUGCUUACU	hsa-mir-212-5p+hsa-mir-132-5p+hsa-mir-939-3p+hsa-mir-1306-3p+hsa-mir-1915-5p+hsa-mir-3121-5p+hsa-mir-3189-3p	0.26	0.62	2.59	2.77	1.32	0.74	0.9	0.71	0.71	0.61	0.36
Other miRNAs	hsa-mir-181a-3p	ACCAUCGACCGUUGAUUGUACC	hsa-mir-181a-3p	1.23	1.54	1.73	2.98	5.46	7.52	8.38	8.19	8.84	10.43	1.83
Other miRNAs	hsa-mir-217	UACUGCAUCAGGAACUGAUUGGA	hsa-mir-217+hsa-mir-509-5p+hsa-mir-509-3-5p+hsa-mir-1243+hsa-mir-4418+hsa-mir-5700	0.15	0.09	0.24	0.19	0.13	0.13	0.03	0.1	0.27	0.63	0.13
Other miRNAs	hsa-mir-219-5p	UGAUUGUCCAAACGCAAUUCU	hsa-mir-219-5p+hsa-mir-508-3p+hsa-mir-323b-5p+hsa-mir-4445-5p+hsa-mir-4782-3p+hsa-mir-5701	0.11	0.07	0.14	0.16	0.2	0.12	0.23	0.25	0.2	0.21	0.08
Other miRNAs	hsa-mir-221-5p	ACCUGGCAUACAAUGUAGAUUU	hsa-mir-221-5p+hsa-mir-4645-5p+hsa-mir-4673+hsa-mir-4722-3p	8	5.62	6.63	6.85	10.48	6.9	4.88	7.68	4.31	4.44	15.81
Other miRNAs	hsa-mir-222-5p	CUCAGUAGCCAGUGUAGAUCCU	hsa-mir-222-5p+hsa-mir-4291	0.13	0.23	0.16	0.48	2.08	0.2	0.08	0.99	0.74	0.07	0.7
Other miRNAs	hsa-mir-224-5p	CAAGUCACUAGUGGUUCCGUU	hsa-mir-224-5p+hsa-mir-124-3p+hsa-mir-506-3p+hsa-mir-3184-3p+hsa-mir-4704-3p	7.33	15.8	14.46	9.82	7.9	5.56	2.75	2.55	1.73	1.52	6.23
Other miRNAs	hsa-mir-200b-3p	UAAUACUGCCUGGUAAUGAUGA	hsa-mir-200b-3p+hsa-mir-141-3p+hsa-mir-200c-3p+hsa-mir-200a-3p+hsa-mir-429+hsa-mir-548a-3p+hsa-mir-548e+hsa-mir-548f+hsa-mir-1278+hsa-mir-548ar-3p+hsa-mir-548az-3p	185.36	204.4	267.38	388.89	317.27	636.46	581.14	620.87	926	792.39	227.13
Other miRNAs	hsa-mir-27b-5p	AGAGCUUAGCUGAUUGGUGAAC	hsa-mir-27a-5p+hsa-mir-27b-5p+hsa-mir-610+hsa-mir-3160-3p+hsa-mir-3670+hsa-mir-5579-3p	0.83	2.22	1.99	2.67	1.82	1.16	1.38	1.71	2.19	2	0.45
Other miRNAs	hsa-mir-122-5p	UGGAGUGUGACAAUGGUGUUUG	hsa-mir-1+hsa-mir-122-5p+hsa-mir-142-3p+hsa-mir-206+hsa-mir-613+hsa-mir-4294+hsa-mir-3650+hsa-mir-4658+hsa-mir-5192+hsa-mir-6499-3p	2.86	1.54	1.11	5.11	0.69	58.26	64.11	85.06	30.87	36.42	3.22
Other miRNAs	hsa-mir-124-5p	CGUGUUCACAGCGGACCUUGAU	hsa-mir-124-5p+hsa-mir-3177-5p	0.26	0.03	0.13	0.03	0.03	0.02	0.1	0.03	0.04	0.02	0.35
Other miRNAs	hsa-mir-125b-1-3p	ACGGGUUAGGCUCUUGGGAGCU	hsa-mir-125b-1-3p	0.22	0.08	0.05	0.03	0.07	0.02	0.1	0.12	0.13	0.07	0.1
Other miRNAs	hsa-mir-130a-3p	CAGUGCAAUGUUAAAAGGGCAU	hsa-mir-130a-3p+hsa-mir-301a-3p+hsa-mir-130b-3p+hsa-mir-454-3p+hsa-mir-301b+hsa-mir-4295+hsa-mir-3666	296.22	338.12	407.43	442.88	423.13	460.66	454.72	421.84	428.1	427.5	313.29
Other miRNAs	hsa-mir-133a	UUUGGUCCCCUUCAACCAGCUG	hsa-mir-133a+hsa-mir-133b+hsa-mir-659-3p	2.77	1.05	0.94	0.59	0.58	0.96	1.85	1.37	3.2	3.55	5.45
Other miRNAs	hsa-mir-135a-3p	UAUAGGGAUUGGAGCCGUGGCG	hsa-mir-135a-3p+hsa-mir-3976	0.01	0.01	0.01	0.05	0.34	0.77	0.8	0.87	1.41	1.17	0.01
Other miRNAs	hsa-mir-138-5p	AGCUGGUGUUGUGAAUCAGGCCG	hsa-mir-138-5p+hsa-mir-3656+hsa-mir-3665+hsa-mir-3135b+hsa-mir-4731-5p+hsa-mir-6131	12.95	7.18	5.04	4.8	3.83	2.85	2.68	4.47	4.5	4.08	12.52
Other miRNAs	hsa-mir-140-5p	CAGUGGUUUUACCCUAUGGUAG	hsa-mir-140-5p+hsa-mir-520f+hsa-mir-876-3p+hsa-mir-1244+hsa-mir-3681-5p+hsa-mir-203b-5p+hsa-mir-6718-5p	2.19	3.16	3.3	4.88	3.93	3.9	4.63	4.64	4.63	4.67	2.08
Other miRNAs	hsa-mir-140-3p	UACCACAGGGUAGAACCACGG	hsa-mir-140-3p	16.4	25.13	29.5	37.29	41.16	38.36	36.2	33.81	25.97	31.56	18.86
Other miRNAs	hsa-mir-141-5p	CAUCUUCCAGUACAGUGUUGGA	hsa-mir-200b-5p+hsa-mir-141-5p+hsa-mir-200a-5p+hsa-mir-1236-3p	8.43	15.93	20.89	21.37	15.14	19.19	18.75	21.08	22.26	14.97	8.37
Other miRNAs	hsa-mir-142-5p	CAUAAAGUAGAAAGCACUACU	hsa-mir-142-5p+hsa-mir-3163+hsa-mir-5590-3p	2.17	2.11	1.28	0.86	0.26	0.18	0.13	0.15	0.13	0.04	1.94
Other miRNAs	hsa-mir-143-3p	UGAGAUGAAGCACUGUAGCUC	hsa-mir-219-1-3p+hsa-mir-143-3p+hsa-mir-1253+hsa-mir-3160-3p+hsa-mir-4708-5p+hsa-mir-4770+hsa-mir-1245b-3p+hsa-mir-1273f+hsa-mir-5187-5p+hsa-mir-6088	7.83	4.33	3.37	2.99	1.66	1.71	2.18	5.56	9.86	21.84	11.72
Other miRNAs	hsa-mir-144-5p	GGAUAUCAUCAUAUACUGUAAG	hsa-mir-144-5p+hsa-mir-3913-3p+hsa-mir-4695-3p	0.06	0.07	0.05	0.08	0.21	0.17	0.2	0.18	0.09	0.07	0.04
Other miRNAs	hsa-mir-145-5p	GUCCAGUUUUCCCAGGAAUCCCU	hsa-mir-145-5p+hsa-mir-582-5p+hsa-mir-4444+hsa-mir-4436b-5p+hsa-mir-5195-3p	0.89	0.65	0.77	0.41	0.31	0.34	0.5	0.58	1.29	1.48	1.26
Other miRNAs	hsa-mir-191-5p	CAACGGAAUCCCAAAAGCAGCUG	hsa-mir-191-5p	380.23	488.53	581.98	685.09	635.52	814.18	813.61	687.76	1018.16	720.14	405.2
Other miRNAs	hsa-mir-9-5p	UCUUUGGUUAUCUAGCUGUAUGA	hsa-mir-9-5p+hsa-mir-5002-5p	2.64	14	15.83	14.59	12.55	4.57	2.8	3.82	2.33	1.68	3.31
Other miRNAs	hsa-mir-9-3p	AUAAAGCUAGAUAACCGAAAGU	hsa-mir-9-3p+hsa-mir-127-5p+hsa-mir-155-5p	2.76	4.21	4.78	3.52	3.91	3.03	2.3	1.92	1.6	1.86	3.05
Other miRNAs	hsa-mir-126-5p	CAUUAUUACUUUUGGUACGCG	hsa-mir-126-5p	18.56	25.54	32.21	34.16	27.34	31.47	37.55	128.35	53.01	65.77	23.8
Other miRNAs	hsa-mir-126-3p	UCGUACCGUGAGUAAUAAUGCG	hsa-mir-126-3p	8.83	13.71	16.67	18.64	13.48	14.9	15.85	70.32	33.75	34.63	11.03
Other miRNAs	hsa-mir-127-3p	UCGGAUCCGUCUGAGCUUGGCU	hsa-mir-127-3p+hsa-mir-4661-3p+hsa-mir-4713-3p+hsa-mir-6070	229.35	137.61	138.18	179.57	165.99	256.42	244.33	211.48	215.85	283.5	269.95
Other miRNAs	hsa-mir-134	UGUGACUGGUUGACCAGAGGGG	hsa-mir-134+hsa-mir-550a-5p+hsa-mir-542-3p+hsa-mir-550a-3-5p+hsa-mir-1271-3p+hsa-mir-873-3p+hsa-mir-1257+hsa-mir-3118+hsa-mir-3164+hsa-mir-3199	4.61	3.29	3.79	3.53	3.62	5.31	5.63	5.92	9.16	7.76	5.6
Other miRNAs	hsa-mir-136-3p	CAUCAUCGUCUCAAAUGAGUCU	hsa-mir-181c-3p+hsa-mir-136-3p+hsa-mir-2681-3p	13.72	9.48	9.72	13.48	13.91	19.76	18.28	16.2	20.44	23.73	18.37
Other miRNAs	hsa-mir-184	UGGACGGAGAACUGAUAAGGGU	hsa-mir-184+hsa-mir-4533+hsa-mir-4740-5p+hsa-mir-4743-5p	1.3	0.38	0.35	0.17	0.04	0.07	0.35	0.59	0.31	0.43	2.21
Other miRNAs	hsa-mir-185-5p	UGGAGAGAAAGGCAGUUCCUGA	hsa-mir-185-5p+hsa-mir-3175+hsa-mir-4306+hsa-mir-4644+hsa-mir-5192	2.45	2.91	2.98	2.24	3.09	3.32	2.83	2.7	3.07	3.47	2.25
Other miRNAs	hsa-mir-186-5p	CAAAGAAUUCUCCUUUUGGGCU	hsa-mir-186-5p+hsa-mir-548l+hsa-mir-3123+hsa-mir-3133+hsa-mir-548u+hsa-mir-4422+hsa-mir-5692a	125.47	144.76	143.72	147.68	130.85	192	210.97	230.72	267.29	275.97	142.45
Other miRNAs	hsa-mir-186-3p	GCCCAAAGGUGAAUUUUUUGGG	hsa-mir-186-3p	0.13	0.13	0.1	0.03	0.14	0	0.25	0.33	0.1	0.14	0.12
Other miRNAs	hsa-mir-190a	UGAUAUGUUUGAUAUAUUAGGU	hsa-mir-190a+hsa-mir-190b+hsa-mir-3145-3p	3.26	4.12	5.58	6.03	6.2	7.74	10.88	14.08	12.81	15.61	3.33
Other miRNAs	hsa-mir-193a-5p	UGGGUCUUUGCGGGCGAGAUGA	hsa-mir-193a-5p+hsa-mir-365a-5p+hsa-mir-365b-5p+hsa-mir-503-3p+hsa-mir-609+hsa-mir-924+hsa-mir-4711-3p	0.31	0.33	0.4	0.34	0.34	0.7	0.95	1.07	1.38	1.06	0.48
Other miRNAs	hsa-mir-193a-3p	AACUGGCCUACAAAGUCCCAGU	hsa-mir-193a-3p+hsa-mir-193b-3p+hsa-mir-892b+hsa-mir-3654+hsa-mir-3677-5p	12.84	16.58	21.58	22.82	19.42	24.08	31.58	37.61	30.51	40.48	16.02
Other miRNAs	hsa-mir-194-5p	UGUAACAGCAACUCCAUGUGGA	hsa-mir-194-5p+hsa-mir-542-3p	2.09	3.53	4.21	7.65	9.32	31.55	33.68	41.92	49.03	41.32	2.43
Other miRNAs	hsa-mir-320a	AAAAGCUGGGUUGAGAGGGCGA	hsa-mir-320a+hsa-mir-548a-3p+hsa-mir-320b+hsa-mir-320c+hsa-mir-548e+hsa-mir-548f+hsa-mir-320d+hsa-mir-4429+hsa-mir-548ar-3p+hsa-mir-548az-3p	16.64	14.84	18.74	24.97	24.57	23.86	29.28	28.19	28.91	26.17	18.8
Other miRNAs	hsa-mir-106b-3p	CCGCACUGUGGGUACUUGCUGC	hsa-mir-106b-3p+hsa-mir-1304-3p	5.24	5.95	6.22	7.42	6.48	6.57	4.98	5.66	4.55	4.49	5.3
Other miRNAs	hsa-mir-29c-5p	UGACCGAUUUCUCCUGGUGUUC	hsa-mir-29c-5p	0.01	0	0.02	0.02	0.07	0.1	0.08	0.13	0.16	0.2	0.02
Other miRNAs	hsa-mir-302a-5p	ACUUAAACGUGGAUGUACUUGCU	hsa-mir-302a-5p+hsa-mir-302b-5p+hsa-mir-302d-5p+hsa-mir-371a-5p+hsa-mir-676-5p	369.82	646.95	687.61	632.08	266.5	196.11	129.71	119.18	64.23	54.6	277.61
Other miRNAs	hsa-mir-302a-3p	UAAGUGCUUCCAUGUUUUGGUGA	hsa-mir-148a-5p+hsa-mir-302a-3p+hsa-mir-302b-3p+hsa-mir-302c-3p+hsa-mir-302d-3p+hsa-mir-372+hsa-mir-373-3p+hsa-mir-520e+hsa-mir-519c-3p+hsa-mir-520a-3p+hsa-mir-519b-3p+hsa-mir-520b+hsa-mir-520c-3p+hsa-mir-520d-3p+hsa-mir-518e-3p+hsa-mir-519a-3p+hsa-mir-302e+hsa-mir-302f+hsa-mir-4473	7983.93	9828.13	12171.5	13391.1	10592.7	8116.8	6092.85	5113	3681.21	2534.45	6640.82
Other miRNAs	hsa-mir-34b-3p	CAAUCACUAACUCCACUGCCAU	hsa-mir-34b-3p+hsa-mir-216b+hsa-mir-3680-5p	0.74	0.42	0.37	0.24	0.31	0.2	0.28	0.23	0.5	1.65	0.69
Other miRNAs	hsa-mir-34c-3p	AAUCACUAACCACACGGCCAGG	hsa-mir-34c-3p+hsa-mir-3675-3p	1.98	1.08	0.95	0.65	0.93	0.74	0.35	0.3	0.46	0.43	1.94
Other miRNAs	hsa-mir-299-5p	UGGUUUACCGUCCCACAUACAU	hsa-mir-299-5p+hsa-mir-380-5p+hsa-mir-563	0.85	0.31	0.23	1.14	0.23	0.5	0.45	0.38	0.47	0.4	0.5
Other miRNAs	hsa-mir-299-3p	UAUGUGGGAUGGUAAACCGCUU	hsa-mir-299-3p+hsa-mir-4491+hsa-mir-4657+hsa-mir-4781-3p	1.04	0.57	0.51	0.56	0.87	0.89	1.03	0.67	0.77	0.87	1.6
Other miRNAs	hsa-mir-301a-5p	GCUCUGACUUUAUUGCACUACU	hsa-mir-146a-3p+hsa-mir-301a-5p+hsa-mir-3917+hsa-mir-3921+hsa-mir-4653-5p+hsa-mir-4732-3p	0.48	0.43	0.3	0.39	0.48	0.72	0.8	0.72	0.48	0.55	0.37
Other miRNAs	hsa-mir-296-5p	AGGGCCCCCCCUCAAUCCUGU	hsa-mir-296-5p+hsa-mir-1225-3p	3.48	3.21	3.88	4.06	3.77	3.4	3.73	3.14	1.93	2.33	3.77
Other miRNAs	hsa-mir-296-3p	GAGGGUUGGGUGGAGGCUCUCC	hsa-mir-296-3p+hsa-mir-758-5p+hsa-mir-3940-5p+hsa-mir-4446-3p+hsa-mir-4464+hsa-mir-4507+hsa-mir-4748	8.37	6.45	5.64	6.14	6.12	5.98	4.1	3.67	2.01	2.03	6.58
Other miRNAs	hsa-mir-130b-5p	ACUCUUUCCCUGUUGCACUAC	hsa-mir-138-2-3p+hsa-mir-130b-5p+hsa-mir-1236-3p+hsa-mir-4315	8.32	7.69	6.72	6.54	5.14	10.46	8.83	8.47	7.26	6.83	8.71
Other miRNAs	hsa-mir-361-5p	UUAUCAGAAUCUCCAGGGGUAC	hsa-mir-361-5p+hsa-mir-383	12.81	15.98	19.79	22.69	19.7	22.61	19.95	20.71	28.03	22.02	13.52
Other miRNAs	hsa-mir-361-3p	UCCCCCAGGUGUGAUUCUGAUUU	hsa-mir-361-3p+hsa-mir-2355-5p	1.48	2.08	2.48	1.99	1.97	2.11	1.45	1.94	1.88	2	1.67
Other miRNAs	hsa-mir-362-5p	AAUCCUUGGAACCUAGGUGUGAGU	hsa-mir-362-5p+hsa-mir-501-5p+hsa-mir-500b	0.81	0.7	0.94	1.55	5.78	3.89	7.73	11.04	12.52	9.94	1.02
Other miRNAs	hsa-mir-363-5p	CGGGUGGAUCACGAUGCAAUUU	hsa-mir-197-5p+hsa-mir-363-5p+hsa-mir-1293+hsa-mir-3132+hsa-mir-3652+hsa-mir-3911+hsa-mir-4430+hsa-mir-4483	0.22	0.15	0.21	0.13	0.26	0.3	0.2	0.16	0.07	0.14	0.15
Other miRNAs	hsa-mir-365a-3p	UAAUGCCCCUAAAAAUCCUUAU	hsa-mir-365a-3p+hsa-mir-365b-3p+hsa-mir-371b-3p	2.46	3.24	3.77	3.31	3.52	3.69	5.05	4.49	4.54	6.2	3.15
Other miRNAs	hsa-mir-302c-5p	UUUAACAUGGGGGUACCUGCUG	hsa-mir-302c-5p	158.02	186.36	195.59	170.69	114.88	101.25	62.16	54.17	31.51	22.84	97.36
Other miRNAs	hsa-mir-367-5p	ACUGUUGCUAAUAUGCAACUCU	hsa-mir-367-5p+hsa-mir-1267+hsa-mir-548q+hsa-mir-3137	2.14	2.52	4.7	2.46	1.07	0.52	0.5	0.16	0.1	0.1	1.43
Other miRNAs	hsa-mir-376c-3p	AACAUAGAGGAAAUUCCACGU	hsa-mir-376c-3p+hsa-mir-376a-3p+hsa-mir-376b-3p+hsa-mir-1277-3p+hsa-mir-3121-3p+hsa-mir-4802-3p	9.72	5.2	5.87	6.39	5.39	10.24	10.2	9.13	9.21	7.49	10.7
Other miRNAs	hsa-mir-369-5p	AGAUCGACCGUGUUAUAUUCGC	hsa-mir-369-5p	2.4	1.56	1.8	1.61	1.48	2.95	2.7	3.26	3.88	3.51	3.37
Other miRNAs	hsa-mir-370	GCCUGCUGGGGUGGAACCUGGU	hsa-mir-370+hsa-mir-660-3p+hsa-mir-1237-3p+hsa-mir-6071	18.92	9.75	8.98	16.71	12.57	30.72	23.25	20.61	19.77	30.33	35.33
Other miRNAs	hsa-mir-371a-3p	AAGUGCCGCCAUCUUUUGAGUGU	hsa-mir-371a-3p+hsa-mir-512-3p+hsa-mir-515-3p+hsa-mir-519e-3p+hsa-mir-33b-3p+hsa-mir-371b-3p	43.34	47.74	47.71	50.74	4.37	3.4	2.35	2.15	1.4	1.1	40.79
Other miRNAs	hsa-mir-374a-5p	UUAUAAUACAACCUGAUAAGUG	hsa-mir-374a-5p+hsa-mir-374b-5p+hsa-mir-2054	36.53	43.3	45.16	45.62	32.05	36.13	37.53	36.44	47.16	40.91	22.84
Other miRNAs	hsa-mir-374a-3p	CUUAUCAGAUUGUAUUGUAAUU	hsa-mir-374a-3p+hsa-mir-374b-3p+hsa-mir-3074-3p	11.46	13.86	13.57	12.72	9.57	9.13	8.75	8.17	7.4	10.08	6.42
Other miRNAs	hsa-mir-378a-3p	ACUGGACUUGGAGUCAGAAGG	hsa-mir-378a-3p+hsa-mir-422a+hsa-mir-378d+hsa-mir-378b+hsa-mir-3176+hsa-mir-378c+hsa-mir-3663-5p+hsa-mir-3922-3p+hsa-mir-378e+hsa-mir-378f+hsa-mir-378g+hsa-mir-378h+hsa-mir-4529-3p+hsa-mir-378i+hsa-mir-4539+hsa-mir-4638-3p+hsa-mir-4793-3p+hsa-mir-6128+hsa-mir-378j	70.83	76.39	60.84	42.31	21.36	14.48	10.1	10.99	8.61	7.15	67.61
Other miRNAs	hsa-mir-381-3p	UAUACAAGGGCAAGCUCUCUGU	hsa-mir-381-3p+hsa-mir-300+hsa-mir-4666a-3p+hsa-mir-4731-3p+hsa-mir-4801	34.6	22.72	18.01	21.36	19.08	28.39	26.05	20.59	16.18	22.12	38.98
Other miRNAs	hsa-mir-340-5p	UUAUAAAGCAAUGAGACUGAUU	hsa-let-7f-2-3p+hsa-mir-340-5p+hsa-mir-524-5p+hsa-mir-520d-5p+hsa-mir-1185-2-3p+hsa-mir-1185-1-3p+hsa-mir-4477a	21.8	21.87	25.37	32.21	18.76	27.57	31.2	31.18	31.88	40.14	23.83
Other miRNAs	hsa-mir-340-3p	UCCGUCUCAGUUACUUUAUAGC	hsa-mir-340-3p	2.27	2.72	3.42	3.8	2.06	4.49	4.45	4.23	6.49	5	2.42
Other miRNAs	hsa-mir-330-5p	UCUCUGGGCCUGUGUCUUAGGC	hsa-mir-330-5p+hsa-mir-326+hsa-mir-518c-5p+hsa-mir-1266+hsa-mir-4292+hsa-mir-3615+hsa-mir-3921+hsa-mir-4518+hsa-mir-4653-5p	8.34	10.73	10.52	11.9	7.86	7.93	8.13	8.7	8.88	10.97	11.21
Other miRNAs	hsa-mir-330-3p	GCAAAGCACACGGCCUGCAGAGA	hsa-mir-330-3p+hsa-mir-3973+hsa-mir-6501-3p+hsa-mir-6715a-3p	2.43	2.38	1.8	1.36	1.5	2.41	2.43	2.75	4.02	3.26	4.27
Other miRNAs	hsa-mir-328	CUGGCCCUCUCUGCCCUUCCGU	hsa-mir-328+hsa-mir-3187-3p+hsa-mir-4535	0.51	0.67	0.6	0.48	0.54	1.22	1.4	1.27	1.47	1.88	0.53
Other miRNAs	hsa-mir-342-5p	AGGGGUGCUAUCUGUGAUUGA	hsa-mir-342-5p+hsa-mir-608+hsa-mir-615-5p+hsa-mir-939-5p+hsa-mir-4651+hsa-mir-4664-5p+hsa-mir-4746-3p	0.36	0.41	0.53	0.63	0.64	1.06	1.4	1.33	1.67	1.37	0.37
Other miRNAs	hsa-mir-337-5p	GAACGGCUUCAUACAGGAGUU	hsa-mir-337-5p+hsa-mir-614+hsa-mir-4485	1.1	0.55	0.6	0.45	0.58	0.4	0.7	0.74	0.54	0.48	0.88
Other miRNAs	hsa-mir-337-3p	CUCCUAUAUGAUGCCUUUCUUC	hsa-mir-155-3p+hsa-mir-337-3p+hsa-mir-202-5p	1.55	1.04	0.88	1.53	0.77	1.29	1.28	1.32	1.25	0.98	1.73
Other miRNAs	hsa-mir-151a-5p	UCGAGGAGCUCACAGUCUAGU	hsa-mir-151a-5p+hsa-mir-611+hsa-mir-151b+hsa-mir-765+hsa-mir-665+hsa-mir-3131+hsa-mir-4689	107.19	131.18	135.89	161.07	161.46	210.69	197.42	207.4	259.2	212.99	130.07
Other miRNAs	hsa-mir-151a-3p	CUAGACUGAAGCUCCUUGAGG	hsa-mir-151a-3p+hsa-mir-873-3p+hsa-mir-1269a+hsa-mir-4494+hsa-mir-1269b	69.31	81.36	85.57	101.52	105.84	118.34	111.71	121.98	130.95	117.14	73
Other miRNAs	hsa-mir-135b-3p	AUGUAGGGCUAAAAGCCAUGGG	hsa-mir-135b-3p+hsa-mir-6515-5p	0.46	0.57	0.88	1.72	1.12	0.64	0.48	0.67	0.42	0.48	0.16
Other miRNAs	hsa-mir-331-5p	CUAGGUAUGGUCCCAGGGAUCC	hsa-mir-331-5p+hsa-mir-202-3p+hsa-mir-3924+hsa-mir-4798-5p	0.4	0.58	0.65	1.09	3.08	1.59	0.88	1.35	1.39	1.16	0.73
Other miRNAs	hsa-mir-331-3p	GCCCCUGGGCCUAUCCUAGAA	hsa-mir-331-3p+hsa-mir-5587-3p	7.46	6.68	9.28	9.21	18.56	19.39	19.03	14.72	18.17	18.13	7.63
Other miRNAs	hsa-mir-324-5p	CGCAUCCCCUAGGGCAUUGGUGU	hsa-mir-324-5p	2.17	2.9	2.43	3.32	2.14	3.25	3.65	3.62	5.83	5.78	2.33
Other miRNAs	hsa-mir-338-5p	AACAAUAUCCUGGUGCUGAGUG	hsa-mir-144-3p+hsa-mir-338-5p+hsa-mir-5692c+hsa-mir-5692b	0.05	0.05	0.1	0.08	0.17	0.23	0.35	0.41	0.31	0.38	0.07
Other miRNAs	hsa-mir-339-5p	UCCCUGUCCUCCAGGAGCUCACG	hsa-mir-214-5p+hsa-mir-339-5p+hsa-mir-454-5p+hsa-mir-4732-3p	2.59	3.21	3.86	7.5	6.59	6.6	7.2	5.74	5.83	5.33	2.84
Other miRNAs	hsa-mir-339-3p	UGAGCGCCUCGACGACAGAGCCG	hsa-mir-339-3p+hsa-mir-1225-3p+hsa-mir-1909-5p+hsa-mir-3663-3p+hsa-mir-4783-5p	2.49	3.17	4.81	6.56	6.49	7.07	6.05	6.55	7.79	6.82	3.01
Other miRNAs	hsa-mir-335-5p	UCAAGAGCAAUAACGAAAAAUGU	hsa-mir-335-5p+hsa-mir-1276	13.35	13.38	13.19	15.64	14.04	16.47	17.35	22.07	27.36	26.32	15.49
Other miRNAs	hsa-mir-335-3p	UUUUUCAUUAUUGCUCCUGACC	hsa-mir-335-3p+hsa-mir-3680-3p	53.58	35.22	37.37	50.55	51.35	51.51	45.53	34.09	30.7	42.24	79.49
Other miRNAs	hsa-mir-345-5p	GCUGACUCCUAGUCCAGGGCUC	hsa-mir-149-5p+hsa-mir-345-5p+hsa-mir-550b-3p+hsa-mir-4750-3p+hsa-mir-5187-3p	25.33	33.23	35.44	40.56	36.36	61.88	69.98	72.69	86.34	80.47	32.02
Other miRNAs	hsa-mir-423-5p	UGAGGGGCAGAGAGCGAGACUUU	hsa-mir-423-5p+hsa-mir-744-5p+hsa-mir-1914-3p+hsa-mir-3126-5p+hsa-mir-3151+hsa-mir-3184-5p+hsa-mir-3197+hsa-mir-5194	27.16	32.44	31.67	34.69	27.24	43.65	33.48	36.51	39.68	38.78	27.21
Other miRNAs	hsa-mir-423-3p	AGCUCGGUCUGAGGCCCCUCAGU	hsa-mir-423-3p+hsa-mir-5589-5p	44.87	53.28	52.67	56.47	48.94	85.23	66.11	79.12	61.85	67.09	53.29
Other miRNAs	hsa-mir-424-3p	CAAAACGUGAGGCGCUGCUAU	hsa-mir-424-3p+hsa-mir-1537+hsa-mir-548ad+hsa-mir-5582-3p+hsa-mir-6082	0.31	0.39	0.26	0.28	0.19	0.32	0.68	1.33	1.3	1.15	0.48
Other miRNAs	hsa-mir-425-3p	AUCGGGAAUGUCGUGUCCGCCC	hsa-mir-425-3p+hsa-mir-1299+hsa-mir-2110+hsa-mir-4681	5.08	5.98	5.56	6.05	6.88	11.71	11.75	12.68	12.3	11.45	5.95
Other miRNAs	hsa-mir-448	UUGCAUAUGUAGGAUGUCCCAU	hsa-mir-153+hsa-mir-448+hsa-mir-4666b	1.03	0.71	0.62	0.34	0.19	0.2	0.2	0.13	0.18	0.31	1.57
Other miRNAs	hsa-mir-431-5p	UGUCUUGCAGGCCGUCAUGCA	hsa-mir-19a-5p+hsa-mir-19b-1-5p+hsa-mir-19b-2-5p+hsa-mir-200c-5p+hsa-mir-431-5p+hsa-mir-550a-3p	6.4	4.59	4.1	5.15	5.82	10.72	9.4	10.39	12.93	10.62	6.51
Other miRNAs	hsa-mir-431-3p	CAGGUCGUCUUGCAGGGCUUCU	hsa-mir-196a-5p+hsa-mir-196b-5p+hsa-mir-431-3p	0.46	0.25	0.22	0.28	0.38	0.89	0.9	0.82	0.71	0.69	0.75
Other miRNAs	hsa-mir-433	AUCAUGAUGGGCUCCUCGGUGU	hsa-mir-433	0.43	0.27	0.19	0.21	0.3	0.59	0.65	1	1.03	0.9	0.55
Other miRNAs	hsa-mir-451a	AAACCGUUACCAUUACUGAGUU	hsa-mir-451a	0.09	0.07	0.12	0.2	0.41	0.49	0.43	0.26	0.18	0.22	0.07
Other miRNAs	hsa-mir-452-5p	AACUGUUUGCAGAGGAAACUGA	hsa-mir-33a-3p+hsa-mir-452-5p+hsa-mir-892a+hsa-mir-4676-3p+hsa-mir-892c-3p	1.73	3.53	3.19	3.81	1.64	0.99	0.93	0.89	0.87	0.6	0.97
Other miRNAs	hsa-mir-409-5p	AGGUUACCCGAGCAACUUUGCAU	hsa-mir-409-5p	4.94	3.46	2.91	4.65	3.32	4.83	5.9	4.77	3.53	5.85	6.65
Other miRNAs	hsa-mir-409-3p	GAAUGUUGCUCGGUGAACCCCU	hsa-mir-33a-3p+hsa-mir-409-3p	21.47	11.45	10.58	10.67	11.83	23.63	21.25	19.31	24.17	22.41	27.64
Other miRNAs	hsa-mir-410	AAUAUAACACAGAUGGCCUGU	hsa-mir-379-3p+hsa-mir-410+hsa-mir-411-3p	56.09	34.75	27.19	31.03	32.54	68.69	61.13	57.4	69.62	65.85	72.79
Other miRNAs	hsa-mir-483-5p	AAGACGGGAGGAAAGAAGGGAG	hsa-mir-483-5p+hsa-mir-602+hsa-mir-3154+hsa-mir-4463+hsa-mir-4524b-3p	0.02	0.05	0	0	0.06	2.76	5.08	4.77	5.49	3.8	0.05
Other miRNAs	hsa-mir-483-3p	UCACUCCUCUCCUCCCGUCUU	hsa-mir-483-3p+hsa-mir-1228-3p+hsa-mir-1910+hsa-mir-4667-3p	0.39	0.11	0.12	0.98	0.14	4.41	12.48	12.94	14.16	11.54	0.41
Other miRNAs	hsa-mir-484	UCAGGCUCAGUCCCCUCCCGAU	hsa-mir-149-5p+hsa-mir-484+hsa-mir-3155a+hsa-mir-4269+hsa-mir-3155b+hsa-mir-2467-5p+hsa-mir-6715b-5p	52.2	70.82	74.44	83.54	84.21	121.47	121.39	116.47	114.84	115.75	50.71
Other miRNAs	hsa-mir-486-5p	UCCUGUACUGAGCUGCCCCGAG	hsa-mir-486-5p+hsa-mir-770-5p+hsa-mir-1914-5p+hsa-mir-3690+hsa-mir-4712-5p+hsa-mir-4718	32.57	17.95	15.46	15.46	15.76	13.19	9.58	5.85	5.95	7.78	82.3
Other miRNAs	hsa-mir-486-3p	CGGGGCAGCUCAGUACAGGAU	hsa-mir-185-3p+hsa-mir-486-3p+hsa-mir-1827+hsa-mir-3180-3p+hsa-mir-3196+hsa-mir-4271+hsa-mir-3180+hsa-mir-4632-5p+hsa-mir-4640-5p+hsa-mir-4723-5p+hsa-mir-4725-3p+hsa-mir-4726-5p+hsa-mir-4436b-3p+hsa-mir-5698+hsa-mir-6081	0.67	0.27	0.33	0.24	0.27	0.52	0.28	0.23	0.2	0.33	1.4
Other miRNAs	hsa-mir-491-5p	AGUGGGGAACCCUUCCAUGAGG	hsa-mir-491-5p+hsa-mir-450a-3p+hsa-mir-3151+hsa-mir-3911+hsa-mir-4425+hsa-mir-4447+hsa-mir-4472+hsa-mir-4667-5p+hsa-mir-4700-5p+hsa-mir-4706+hsa-mir-4749-5p	0.09	0.2	0.22	0.15	0.14	0.23	0.25	0.23	0.31	0.29	0.17
Other miRNAs	hsa-mir-491-3p	CUUAUGCAAGAUUCCCUUCUAC	hsa-mir-491-3p+hsa-mir-544a+hsa-mir-4503	0.13	0.1	0.1	0.07	0.11	0.07	0.15	0.08	0.21	0.11	0.12
Other miRNAs	hsa-mir-493-5p	UUGUACAUGGUAGGCUUUCAUU	hsa-let-7a-2-3p+hsa-let-7g-3p+hsa-mir-493-5p	1.91	1.18	1.26	1.22	1.4	2.38	3.33	2.57	2.22	3.2	2.08
Other miRNAs	hsa-mir-493-3p	UGAAGGUCUACUGUGUGCCAGG	hsa-mir-493-3p+hsa-mir-4493	4.37	3.24	2.55	3.25	3.81	7.66	7.18	6.38	8.49	7.39	5.1
Other miRNAs	hsa-mir-432-5p	UCUUGGAGUAGGUCAUUGGGUGG	hsa-mir-432-5p+hsa-mir-3192+hsa-mir-4254+hsa-mir-4635	4.96	2.69	2.53	3.42	3.42	4.64	5.98	6.71	7.63	8.32	5.67
Other miRNAs	hsa-mir-494	UGAAACAUACACGGGAAACCUC	hsa-mir-15b-3p+hsa-mir-494+hsa-mir-642a-3p+hsa-mir-642b-3p	23.29	14.79	13.48	13.62	8.65	13.05	12.68	11.38	11.81	12.3	24.03
Other miRNAs	hsa-mir-495-3p	AAACAAACAUGGUGCACUUCUU	hsa-mir-7-1-3p+hsa-mir-7-2-3p+hsa-mir-495-3p+hsa-mir-5688	5.49	3.37	3.73	3.93	3.13	4.69	5.28	4.62	4.79	5.16	5.36
Other miRNAs	hsa-mir-496	UGAGUAUUACAUGGCCAAUCUC	hsa-mir-16-1-3p+hsa-mir-223-5p+hsa-mir-496+hsa-mir-503-3p+hsa-mir-924+hsa-mir-3659	0.91	0.58	0.48	0.4	0.25	0.54	0.7	0.97	1.24	1.52	0.75
Other miRNAs	hsa-mir-193b-5p	CGGGGUUUUGAGGGCGAGAUGA	hsa-mir-193b-5p+hsa-mir-4450	0.1	0.22	0.18	0.12	0.09	0.02	0.13	0.05	0.08	0.07	0.08
Other miRNAs	hsa-mir-498	UUUCAAGCCAGGGGGCGUUUUUC	hsa-mir-498	1.49	0.54	0.3	0.11	0.01	0.02	0.05	0.1	0.03	0	1.41
Other miRNAs	hsa-mir-515-5p	UUCUCCAAAAGAAAGCACUUUCUG	hsa-mir-515-5p+hsa-mir-519e-5p+hsa-mir-3145-5p+hsa-mir-4713-5p	22.84	6.33	2.5	1.11	0.65	0.27	0.43	0.67	0.25	0.22	25.92
Other miRNAs	hsa-mir-520a-5p	CUCCAGAGGGAAGUACUUUCU	hsa-mir-519c-5p+hsa-mir-520a-5p+hsa-mir-519b-5p+hsa-mir-525-5p+hsa-mir-523-5p+hsa-mir-518f-5p+hsa-mir-526a+hsa-mir-520c-5p+hsa-mir-518e-5p+hsa-mir-518d-5p+hsa-mir-522-5p+hsa-mir-519a-5p+hsa-mir-1200+hsa-mir-3678-3p	9.83	5.67	3.41	1.58	0.73	0.64	0.28	0.54	0.21	0.24	10.45
Other miRNAs	hsa-mir-517a-3p	AUCGUGCAUCCCUUUAGAGUGU	hsa-mir-517a-3p+hsa-mir-517b-3p+hsa-mir-517c-3p+hsa-mir-1973+hsa-mir-4671-3p	10.63	4.63	2.93	1.63	0.61	0.42	0.38	0.35	0.34	0.23	8.65
Other miRNAs	hsa-mir-516b-5p	AUCUGGAGGUAAGAAGCACUUU	hsa-mir-519c-5p+hsa-mir-526b-5p+hsa-mir-519b-5p+hsa-mir-523-5p+hsa-mir-518f-5p+hsa-mir-526a+hsa-mir-520c-5p+hsa-mir-516b-5p+hsa-mir-518e-5p+hsa-mir-518d-5p+hsa-mir-522-5p+hsa-mir-519a-5p+hsa-mir-516a-5p+hsa-mir-1299+hsa-mir-4254+hsa-mir-3135b+hsa-mir-4782-5p+hsa-mir-5706	23.27	12.4	8	6.38	2.13	1.94	1.18	1.28	0.81	0.74	21.74
Other miRNAs	hsa-mir-500a-5p	UAAUCCUUGCUACCUGGGUGAGA	hsa-mir-500a-5p	0.2	0.32	0.27	0.55	2.04	1.17	2.55	3.88	3.97	2.56	0.3
Other miRNAs	hsa-mir-500a-3p	AUGCACCUGGGCAAGGAUUCUG	hsa-mir-500a-3p+hsa-mir-1301+hsa-mir-4325+hsa-mir-4535+hsa-mir-5047	5.86	5.49	6.14	12.18	29.04	27.05	55.13	73.43	73.16	75.08	7.66
Other miRNAs	hsa-mir-501-3p	AAUGCACCCGGGCAAGGAUUCU	hsa-mir-501-3p+hsa-mir-502-3p+hsa-mir-3130-3p+hsa-mir-4787-3p	6.42	6.31	5.97	10.02	22.51	25.44	43.98	58.4	64.06	82.1	7.47
Other miRNAs	hsa-mir-504	AGACCCUGGUCUGCACUCUAUC	hsa-mir-504+hsa-mir-591+hsa-mir-1291+hsa-mir-3620-3p+hsa-mir-4522+hsa-mir-4725-5p	1.79	3.64	3.95	3.83	2.9	5.01	6.43	8.09	5.95	6.6	1.73
Other miRNAs	hsa-mir-505-5p	GGGAGCCAGGAAGUAUUGAUGU	hsa-mir-505-5p+hsa-mir-650+hsa-mir-711+hsa-mir-3612+hsa-mir-4633-3p+hsa-mir-4786-3p+hsa-mir-6500-5p	0.24	0.33	0.22	0.14	0.23	0.84	0.68	0.46	0.4	0.45	0.34
Other miRNAs	hsa-mir-509-3p	UGAUUGGUACGUCUGUGGGUAG	hsa-mir-509-3p+hsa-mir-4445-5p+hsa-mir-4790-3p	0.26	0.26	0.31	0.47	0.39	0.35	0.2	0.25	0.16	0.18	0.17
Other miRNAs	hsa-mir-532-5p	CAUGCCUUGAGUGUAGGACCGU	hsa-mir-135a-5p+hsa-mir-188-5p+hsa-mir-135b-5p+hsa-mir-532-5p+hsa-mir-586+hsa-mir-3142+hsa-mir-1245b-5p	14.42	14.15	17.16	28.52	49.55	54.34	74.06	93.59	94.42	87.8	13.75
Other miRNAs	hsa-mir-455-5p	UAUGUGCCUUUGGACUACAUCG	hsa-mir-455-5p+hsa-mir-4501+hsa-mir-4787-3p	2.54	4.06	4.85	5.11	5.02	7.73	6.33	5.87	5.6	5.62	2.78
Other miRNAs	hsa-mir-545-5p	UCAGUAAAUGUUUAUUAGAUGA	hsa-mir-545-5p+hsa-mir-545-3p+hsa-mir-936+hsa-mir-3607-3p	0.44	0.37	0.46	0.41	0.3	0.35	0.33	0.43	0.5	0.43	0.24
Other miRNAs	hsa-mir-92b-5p	AGGGACGGGACGCGGUGCAGUG	hsa-mir-149-3p+hsa-mir-92b-5p+hsa-mir-564+hsa-mir-3180-3p+hsa-mir-3196+hsa-mir-3199+hsa-mir-3180+hsa-mir-4728-5p+hsa-mir-4747-5p+hsa-mir-4804-5p+hsa-mir-5196-5p	1.6	0.87	0.88	0.5	0.57	0.44	0.43	0.58	0.36	0.54	2.02
Other miRNAs	hsa-mir-556-3p	AUAUUACCAUUAGCUCAUCUUU	hsa-mir-556-3p+hsa-mir-2681-5p	0.08	0.26	0.17	0.11	0.11	0.15	0.3	0.18	0.06	0.2	0.08
Other miRNAs	hsa-mir-551b-5p	GAAAUCAAGCGUGGGUGAGACC	hsa-mir-551b-5p+hsa-mir-3646	0.03	0.1	0.36	0.17	0.11	0.2	0.23	0.36	0.38	0.37	0.04
Other miRNAs	hsa-mir-574-5p	UGAGUGUGUGUGUGUGAGUGUGU	hsa-mir-574-5p+hsa-mir-595+hsa-mir-4302+hsa-mir-3659+hsa-mir-4455+hsa-mir-4481+hsa-mir-4693-3p+hsa-mir-4745-5p	1.47	1.52	1.67	4.31	2.32	2.97	4.23	4.85	4.39	4.55	2.08
Other miRNAs	hsa-mir-574-3p	CACGCUCAUGCACACACCCACA	hsa-mir-574-3p+hsa-mir-3939	2.38	2.86	3.35	3.8	5.95	9.05	9.2	11.41	15.61	13.46	3.41
Other miRNAs	hsa-mir-576-5p	AUUCUAAUUUCUCCACGUCUUU	hsa-mir-576-5p+hsa-mir-607+hsa-mir-4263+hsa-mir-4482-3p+hsa-mir-4762-3p	1.37	1.52	2.02	1.49	1.7	2.48	2.05	1.79	1.48	1.57	1.34
Other miRNAs	hsa-mir-576-3p	AAGAUGUGGAAAAAUUGGAAUC	hsa-mir-576-3p+hsa-mir-4764-5p	0.65	0.9	0.95	1.03	1.32	1.04	0.93	0.74	0.95	0.84	0.57
Other miRNAs	hsa-mir-577	UAGAUAAAAUAUUGGUACCUG	hsa-mir-577	0.3	0.23	0.22	0.18	0.26	0.3	0.23	0.28	0.11	0.12	0.28
Other miRNAs	hsa-mir-584-5p	UUAUGGUUUGCCUGGGACUGAG	hsa-mir-584-5p+hsa-mir-3115	0.16	0.18	0.19	0.15	0.15	0.2	0.18	0.2	0.21	0.34	0.29
Other miRNAs	hsa-mir-589-3p	UCAGAACAAAUGCCGGUUCCCAGA	hsa-mir-589-3p+hsa-mir-4436a+hsa-mir-5000-3p+hsa-mir-5003-5p+hsa-mir-6501-3p	2.08	1.24	0.91	0.8	0.81	1.02	1	0.74	0.8	0.73	3.93
Other miRNAs	hsa-mir-590-3p	UAAUUUUAUGUAUAAGCUAGU	hsa-mir-590-3p	2.59	2.94	2.93	2.43	2.66	3.12	3.5	2.85	3.07	2.82	2.94
Other miRNAs	hsa-mir-592	UUGUGUCAAUAUGCGAUGAUGU	hsa-mir-592+hsa-mir-937-5p	0.2	0.18	0.19	0.15	0.13	0.05	0.13	0.07	0.05	0.03	0.16
Other miRNAs	hsa-mir-598	UACGUCAUCGUUGUCAUCGUCA	hsa-mir-122-3p+hsa-mir-598	2.09	1.75	1.8	1.43	1.61	2.26	3	3.12	2.55	2.89	1.95
Other miRNAs	hsa-mir-618	AAACUCUACUUGUCCUUCUGAGU	hsa-mir-618+hsa-mir-652-5p+hsa-mir-3675-3p	0.27	0.63	0.66	0.62	0.61	0.44	0.6	0.54	0.53	0.4	0.19
Other miRNAs	hsa-mir-625-5p	AGGGGGAAAGUUCUAUAGUCC	hsa-mir-625-5p+hsa-mir-766-5p+hsa-mir-2110+hsa-mir-4525+hsa-mir-4723-5p+hsa-mir-5010-5p+hsa-mir-5698	1.3	1.25	1.99	2.52	2.65	2.36	2.25	2.22	2.03	2.31	1.04
Other miRNAs	hsa-mir-625-3p	GACUAUAGAACUUUCCCCCUCA	hsa-mir-625-3p+hsa-mir-1183+hsa-mir-5684	0.46	0.39	0.82	1.1	1.18	1.34	1.08	0.87	0.76	0.8	0.35
Other miRNAs	hsa-mir-627	GUGAGUCUCUAAGAAAAGAGGA	hsa-mir-627+hsa-mir-937-5p+hsa-mir-4294+hsa-mir-3672+hsa-mir-4658+hsa-mir-5007-5p	0.16	0.19	0.21	0.14	0.16	0.17	0.15	0.23	0.28	0.24	0.21
Other miRNAs	hsa-mir-628-5p	AUGCUGACAUAUUUACUAGAGG	hsa-mir-378a-5p+hsa-mir-628-5p+hsa-mir-1178-3p+hsa-mir-4754	1.72	1.76	1.75	1.28	0.69	0.84	0.83	1.28	2.36	1.55	1.23
Other miRNAs	hsa-mir-628-3p	UCUAGUAAGAGUGGCAGUCGA	hsa-mir-325+hsa-mir-628-3p+hsa-mir-4490+hsa-mir-6508-5p	0.61	0.94	0.75	0.55	0.37	0.5	0.7	0.56	1.14	1.28	0.41
Other miRNAs	hsa-mir-629-5p	UGGGUUUACGUUGGGAGAACU	hsa-mir-27a-5p+hsa-mir-629-5p	2.42	3.23	3.16	2.78	4.02	2.3	2.73	2.86	2.22	2.32	2.26
Other miRNAs	hsa-mir-629-3p	GUUCUCCCAACGUAAGCCCAGC	hsa-mir-629-3p+hsa-mir-3679-3p+hsa-mir-4646-3p+hsa-mir-4768-5p	0.41	0.41	0.35	0.29	0.3	0.3	0.38	0.28	0.26	0.18	0.25
Other miRNAs	hsa-mir-641	AAAGACAUAGGAUAGAGUCACCUC	hsa-mir-641+hsa-mir-3617-5p+hsa-mir-3910	2.04	1.62	1.87	1.83	2.27	2.61	2.25	1.79	2.34	1.66	2.26
Other miRNAs	hsa-mir-651	UUUAGGAUAAGCUUGACUUUUG	hsa-mir-651+hsa-mir-6513-5p	0.49	0.48	0.48	0.4	0.44	0.3	0.48	0.3	0.42	0.38	0.5
Other miRNAs	hsa-mir-653	GUGUUGAAACAAUCUCUACUG	hsa-mir-653	0.12	0.53	0.7	0.52	0.39	0.07	0.13	0.08	0.04	0.02	0.03
Other miRNAs	hsa-mir-411-5p	UAGUAGACCGUAUAGCGUACG	hsa-mir-379-5p+hsa-mir-411-5p+hsa-mir-3529-5p	37.5	25.03	21.27	24.45	20.62	36.2	33.23	30.21	35.37	36.78	44.47
Other miRNAs	hsa-mir-654-3p	UAUGUCUGCUGACCAUCACCUU	hsa-mir-654-3p+hsa-mir-3120-5p	52.65	29.82	26.44	34.57	27.24	49.75	43.9	35.13	41.8	36.88	61.01
Other miRNAs	hsa-mir-656	AAUAUUAUACAGUCAACCUCU	hsa-mir-656+hsa-mir-5692c+hsa-mir-5692b	1.73	0.7	0.69	0.62	0.33	0.67	0.7	0.82	1.04	0.68	1.41
Other miRNAs	hsa-mir-660-5p	UACCCAUUGCAUAUCGGAGUUG	hsa-mir-660-5p+hsa-mir-3130-5p+hsa-mir-4482-5p	2.51	2.38	3.11	6.99	18.5	17.93	30.63	40.42	61.23	46.48	3.17
Other miRNAs	hsa-mir-421	AUCAACAGACAUUAAUUGGGCGC	hsa-mir-95+hsa-mir-421+hsa-mir-4291	33.73	32.92	30.82	33.1	26.04	36.3	31.18	39.37	53.36	42.9	27.91
Other miRNAs	hsa-mir-542-5p	UCGGGGAUCAUCAUGUCACGAGA	hsa-mir-542-5p+hsa-mir-4508+hsa-mir-4525+hsa-mir-4787-5p+hsa-mir-5010-5p+hsa-mir-6506-5p	0.14	0.16	0.09	0.94	0.13	0.22	0.45	0.64	0.97	0.76	0.17
Other miRNAs	hsa-mir-758-3p	UUUGUGACCUGGUCCACUAACC	hsa-mir-599+hsa-mir-758-3p+hsa-mir-3122+hsa-mir-3913-5p+hsa-mir-4501	13.78	7.26	6.59	8.42	5.59	9.65	9.93	8.6	9.58	7.5	17.66
Other miRNAs	hsa-mir-1264	CAAGUCUUAUUUGAGCACCUGUU	hsa-mir-1264+hsa-mir-924+hsa-mir-3184-3p	0.45	0.24	0.22	0.1	0.06	0.15	0.05	0.02	0	0.02	0.6
Other miRNAs	hsa-mir-671-3p	UCCGGUUCUCAGGGCUCCACC	hsa-mir-671-3p	1.27	1.97	1.88	2.04	2.25	3.3	2.55	2.71	3.15	1.96	1.63
Other miRNAs	hsa-mir-668	UGUCACUCGGCUCGGCCCACUAC	hsa-mir-668	0.08	0.14	0.12	0.07	0.06	0.17	0.23	0.23	0.35	0.35	0.06
Other miRNAs	hsa-mir-1296	UUAGGGCCCUGGCUCCAUCUCC	hsa-mir-1296+hsa-mir-1227-5p+hsa-mir-3181+hsa-mir-3918	5.54	7.4	9.02	9.85	8.3	6.82	6.9	6.83	5.67	6.39	5.13
Other miRNAs	hsa-mir-1323	UCAAAACUGAGGGGCAUUUUCU	hsa-mir-1323+hsa-mir-548o-3p+hsa-mir-548x-3p+hsa-mir-548ae+hsa-mir-548ah-3p+hsa-mir-548aj-3p+hsa-mir-548am-3p+hsa-mir-4762-5p+hsa-mir-548aq-3p	12.76	7.27	4.58	3.78	2.07	1.94	1.78	1.66	1.28	1.07	12.41
Other miRNAs	hsa-mir-1185-5p	AGAGGAUACCCUUUGUAUGUU	hsa-mir-376c-5p+hsa-mir-376b-5p+hsa-mir-1185-5p+hsa-mir-3605-5p+hsa-mir-3679-5p+hsa-mir-3682-3p+hsa-mir-3150b-3p+hsa-mir-3975+hsa-mir-4784+hsa-mir-5004-5p	1.06	0.65	0.55	0.57	0.74	1.27	1.48	0.92	1.17	1.26	1.08
Other miRNAs	hsa-mir-769-3p	CUGGGAUCUCCGGGGUCUUGGUU	hsa-mir-769-3p+hsa-mir-450b-3p+hsa-mir-4642+hsa-mir-4674+hsa-mir-5089-5p	1.4	1.33	1.09	0.89	1.28	2.2	2.78	3.37	3.18	4.05	1.47
Other miRNAs	hsa-mir-1298	UUCAUUCGGCUGUCCAGAUGUA	hsa-mir-579+hsa-mir-1298+hsa-mir-664b-3p	4.41	2.3	1.67	0.89	0.61	0.2	0.2	0.41	0.19	0.14	8.97
Other miRNAs	hsa-mir-2113	AUUUGUGCUUGGCUCUGUCAC	hsa-mir-129-5p+hsa-mir-2113+hsa-mir-5010-3p	3	1.89	1.79	1.28	0.72	0.49	0.45	0.74	0.74	1.34	4.45
Other miRNAs	hsa-mir-675-5p	UGGUGCGGAGAGGGCCCACAGUG	hsa-mir-92a-2-5p+hsa-mir-675-5p+hsa-mir-147b+hsa-mir-3180-3p+hsa-mir-3196+hsa-mir-3180+hsa-mir-4466+hsa-mir-4710	0.76	0.32	0.36	0.28	0.44	1.94	3.93	3.54	4.53	2.06	0.58
Other miRNAs	hsa-mir-675-3p	CUGUAUGCCCUCACCGCUCA	hsa-mir-632+hsa-mir-675-3p+hsa-mir-297+hsa-mir-4288	0.03	0.01	0.02	0.02	0.01	3.08	8.23	7.68	10.03	6.44	0.02
Other miRNAs	hsa-mir-891a	UGCAACGAACCUGAGCCACUGA	hsa-mir-891a	0.03	0.04	0.3	0.45	0.21	0.17	0.28	0.41	0.91	0.85	0
Other miRNAs	hsa-mir-874	CUGCCCUGGCCCGAGGGACCGA	hsa-mir-874+hsa-mir-1291+hsa-mir-3157-3p+hsa-mir-4659a-5p+hsa-mir-4659b-5p+hsa-mir-5691	8.06	5.57	5.24	7.3	8.87	8.83	10.3	7.48	8.78	11.41	9.6
Other miRNAs	hsa-mir-890	UACUUGGAAAGGCAUCAGUUG	hsa-mir-619+hsa-mir-890+hsa-mir-4802-3p	0.06	0.08	0.23	0.25	0.04	0.1	0.08	0.05	0.1	0.11	0.08
Other miRNAs	hsa-mir-888-5p	UACUCAAAAAGCUGUCAGUCA	hsa-mir-888-5p+hsa-mir-3145-5p	0.03	0.07	0.59	0.67	0.21	0.15	0.13	0.02	0.14	0.1	0.01
Other miRNAs	hsa-mir-889	UUAAUAUCGGACAACCAUUGU	hsa-mir-889+hsa-mir-6083	9.89	6.28	4.96	3.79	3.69	6.92	5.93	5.25	4.67	7.43	11.37
Other miRNAs	hsa-mir-708-3p	CAACUAGACUGUGAGCUUCUAG	hsa-mir-708-3p+hsa-mir-3121-3p	7.64	15.87	11.73	9.02	5.56	4.91	3.75	1.91	2.14	2.11	0.53
Other miRNAs	hsa-mir-744-3p	CUGUUGCCACUAACCUCAACCU	hsa-mir-744-3p	0.46	0.8	0.84	0.78	1.31	1.07	1.15	1.25	1.6	1.24	0.56
Other miRNAs	hsa-mir-877-5p	GUAGAGGAGAUGGCGCAGGG	hsa-mir-877-5p	4.48	3.06	2.51	4.26	3.29	6.9	9.8	11.25	11.22	9.52	3.92
Other miRNAs	hsa-mir-877-3p	UCCUCUUCUCCCUCCUCCCAG	hsa-mir-877-3p+hsa-mir-3127-3p+hsa-mir-4778-3p+hsa-mir-5193+hsa-mir-6072	0.26	0.15	0.15	0.08	0.11	0.23	0.53	0.46	0.42	0.39	0.22
Other miRNAs	hsa-mir-887	GUGAACGGGCGCCAUCCCGAGG	hsa-mir-95+hsa-mir-488-3p+hsa-mir-887+hsa-mir-203b-3p+hsa-mir-4804-5p	4.86	7.41	7.21	6.06	3.94	5.45	6.65	6.46	9.3	10.07	5.95
Other miRNAs	hsa-mir-873-5p	GCAGGAACUUGUGAGUCUCCU	hsa-mir-211-3p+hsa-mir-873-5p+hsa-mir-4269+hsa-mir-3928+hsa-mir-6715b-5p	0.38	0.42	0.39	0.51	0.64	1.12	0.8	0.79	1.28	1.09	0.35
Other miRNAs	hsa-mir-935	CCAGUUACCGCUUCCGCUACCGC	hsa-mir-584-3p+hsa-mir-935+hsa-mir-4275+hsa-mir-4704-3p+hsa-mir-5190+hsa-mir-5690	0.59	0.56	0.49	0.48	0.2	0.32	0.53	0.56	0.53	0.5	0.8
Other miRNAs	hsa-mir-937-3p	AUCCGCGCUCUGACUCUCUGCC	hsa-mir-572+hsa-mir-937-3p+hsa-mir-1469	0.12	0.1	0.09	0.04	0.07	0.03	0.23	0.15	0.15	0.14	0.09
Other miRNAs	hsa-mir-940	AAGGCAGGGCCCCCGCUCCCC	hsa-mir-34b-5p+hsa-mir-449c-5p+hsa-mir-940+hsa-mir-1321+hsa-mir-2682-5p+hsa-mir-3622a-5p+hsa-mir-4476+hsa-mir-4739+hsa-mir-4756-5p+hsa-mir-4524b-3p+hsa-mir-6511a-5p+hsa-mir-6721-5p	0.97	1.09	1.03	0.76	0.96	1.12	1.68	1.17	1.09	1.13	1.2
Other miRNAs	hsa-mir-941	CACCCGGCUGUGUGCACAUGUGC	hsa-mir-941+hsa-mir-1911-3p+hsa-mir-4707-5p	10.04	11.57	9.82	13.13	16.53	18.1	21.83	20.52	25.59	25.75	15.85
Other miRNAs	hsa-mir-942	UCUUCUCUGUUUUGGCCAUGUG	hsa-mir-942+hsa-mir-2117+hsa-mir-3182+hsa-mir-3183+hsa-mir-4723-3p	0.45	0.52	0.35	0.3	0.25	0.42	0.15	0.2	0.16	0.18	0.61
Other miRNAs	hsa-mir-1180	UUUCCGGCUCGCGUGGGUGUGU	hsa-mir-1180+hsa-mir-718+hsa-mir-3074-5p+hsa-mir-4664-3p	8.59	12.35	10.04	7.17	5.35	9.77	6.05	7.22	9.08	10	9.07
Other miRNAs	hsa-mir-1226-3p	UCACCAGCCCUGUGUUCCCUAG	hsa-mir-766-3p+hsa-mir-1226-3p+hsa-mir-4733-3p	0.87	0.97	0.76	0.64	0.56	0.92	1.2	1.28	1.38	1.75	1.18
Other miRNAs	hsa-mir-1227-3p	CGUGCCACCCUUUUCCCCAG	hsa-mir-597+hsa-mir-1227-3p+hsa-mir-4433-5p	0.27	0.4	0.33	0.33	0.32	0.85	0.65	0.81	0.88	0.85	0.25
Other miRNAs	hsa-mir-1286	UGCAGGACCAAGAUGAGCCCU	hsa-mir-1286+hsa-mir-4696+hsa-mir-4700-3p+hsa-mir-4722-5p+hsa-mir-6076+hsa-mir-6132	0.24	0.35	0.24	0.13	0.17	0.32	0.18	0.13	0.1	0.18	0.38
Other miRNAs	hsa-mir-1287	UGCUGGAUCAGUGGUUCGAGUC	hsa-mir-1287+hsa-mir-1243+hsa-mir-3134+hsa-mir-3165+hsa-mir-3135b+hsa-mir-4782-5p+hsa-mir-4999-5p+hsa-mir-5580-5p+hsa-mir-5589-5p+hsa-mir-5706	0.45	0.63	0.62	0.66	0.91	1.47	1.13	1.45	1.79	1.64	0.48
Other miRNAs	hsa-mir-1290	UGGAUUUUUGGAUCAGGGA	hsa-mir-876-5p+hsa-mir-1290+hsa-mir-3119+hsa-mir-3167+hsa-mir-4320	6.52	3.43	2.67	3.07	3.59	2.04	2.23	2.2	2.35	1.62	3.24
Other miRNAs	hsa-mir-1303	UUUAGAGACGGGGUCUUGCUCU	hsa-mir-1303+hsa-mir-3976	0.42	0.39	0.29	0.17	0.17	0.2	0.1	0.07	0.09	0.07	0.34
Other miRNAs	hsa-mir-1305	UUUUCAACUCUAAUGGGAGAGA	hsa-mir-1305+hsa-mir-4272+hsa-mir-676-5p+hsa-mir-5096	0.98	0.89	0.78	0.66	0.62	0.55	0.55	0.56	0.63	0.61	1.09
Other miRNAs	hsa-mir-1247-5p	ACCCGUCCCGUUCGUCCCCGGA	hsa-mir-1247-5p	0.13	4.32	18.47	45.94	61.19	54.29	30.73	17.53	9.59	6.76	0.18
Other miRNAs	hsa-mir-1249	ACGCCCUUCCCCCCCUUCUUCA	hsa-mir-129-1-3p+hsa-mir-129-2-3p+hsa-mir-1249+hsa-mir-4287+hsa-mir-4685-3p	0.59	0.4	0.35	0.26	0.16	0.15	0.28	0.3	0.36	0.58	0.59
Other miRNAs	hsa-mir-1251	ACUCUAGCUGCCAAAGGCGCU	hsa-mir-517-5p+hsa-mir-766-3p+hsa-mir-1251+hsa-mir-3137	2.78	1.45	1.18	1.71	0.36	0.39	0.28	0.56	0.59	0.54	2.59
Other miRNAs	hsa-mir-1254	AGCCUGGAAGCUGGAGCCUGCAGU	hsa-mir-619+hsa-mir-661+hsa-mir-1254+hsa-mir-3116+hsa-mir-4308+hsa-mir-3652+hsa-mir-4430	0.32	0.35	0.38	0.18	0.29	0.32	0.18	0.15	0.25	0.15	0.27
Other miRNAs	hsa-mir-548g-3p	AAAACUGUAAUUACUUUUGUAC	hsa-mir-553+hsa-mir-649+hsa-mir-548g-3p+hsa-mir-1537+hsa-mir-548av-3p	14.3	7.94	5.36	3.27	1.66	1.19	0.68	0.66	0.62	0.58	20.32
Other miRNAs	hsa-mir-1261	AUGGAUAAGGCUUUGGCUU	hsa-mir-568+hsa-mir-1261+hsa-mir-4531	0.28	0.2	0.21	0.12	0.18	0.17	0.15	0.15	0.07	0.08	0.28
Other miRNAs	hsa-mir-1263	AUGGUACCCUGGCAUACUGAGU	hsa-mir-218-1-3p+hsa-mir-150-3p+hsa-mir-1263	0.05	1.18	4.28	7.14	1.68	1.22	0.78	0.41	0.3	0.35	0.09
Other miRNAs	hsa-mir-1272	GAUGAUGAUGGCAGCAAAUUCUGAAA	hsa-mir-1272+hsa-mir-1322+hsa-mir-4502+hsa-mir-4728-3p	0.83	0.46	0.38	0.32	0.18	0.17	0.23	0.2	0.1	0.22	0.65
Other miRNAs	hsa-mir-1284	UCUAUACAGACCCUGGCUUUUC	hsa-mir-1284+hsa-mir-4305	0.12	0.09	0.09	0.07	0.11	0.28	0.3	0.38	0.27	0.33	0.11
Other miRNAs	hsa-mir-1292-5p	UGGGAACGGGUUCCGGCAGACGCUG	hsa-mir-638+hsa-mir-1292-5p+hsa-mir-3153+hsa-mir-3191-3p+hsa-mir-4471+hsa-mir-4747-5p+hsa-mir-5196-5p+hsa-mir-6090+hsa-mir-6716-5p	0.73	0.64	0.53	0.45	0.59	0.89	0.5	0.39	0.31	0.47	0.77
Other miRNAs	hsa-mir-664a-3p	UAUUCAUUUAUCCCCAGCCUACA	hsa-mir-586+hsa-mir-664a-3p	0.39	0.25	0.19	0.17	0.23	0.39	0.43	0.31	0.59	0.77	0.18
Other miRNAs	hsa-mir-1307-5p	UCGACCGGACCUCGACCGGCU	hsa-mir-1307-5p	39.42	42.23	41.88	39.81	33.18	40.27	47.33	52.28	56.47	58.91	39.14
Other miRNAs	hsa-mir-1307-3p	ACUCGGCGUGGCGUCGGUCGUG	hsa-mir-1307-3p+hsa-mir-4486+hsa-mir-4638-5p	6.75	8.88	8.38	9.82	9.42	12.38	10.78	10.81	9.43	13.16	7.52
Other miRNAs	hsa-mir-1912	UACCCAGAGCAUGCAGUGUGAA	hsa-mir-1912+hsa-mir-3130-5p+hsa-mir-4482-5p+hsa-mir-4523+hsa-mir-1295b-5p	0.31	0.16	0.15	0.14	0.12	0.08	0.2	0.16	0.11	0.11	0.31
Other miRNAs	hsa-mir-2276	UCUGCAAGUGUCAGAGGCGAGG	hsa-mir-1205+hsa-mir-2276+hsa-mir-4766-5p+hsa-mir-4772-3p+hsa-mir-5695+hsa-mir-6068	0.22	0.14	0.11	0.09	0.05	0.08	0.05	0.12	0.17	0.12	0.2
Other miRNAs	hsa-mir-2277-5p	AGCGCGGGCUGAGCGCUGCCAGUC	hsa-mir-2277-5p+hsa-mir-3124-5p+hsa-mir-3195+hsa-mir-4479	0.12	0.18	0.25	0.18	0.37	0.34	0.2	0.33	0.36	0.36	0.11
Other miRNAs	hsa-mir-3117-3p	AUAGGACUCAUAUAGUGCCAG	hsa-mir-499a-5p+hsa-mir-3117-3p+hsa-mir-4529-3p	0.15	0.19	0.24	1.08	0.35	0.39	0.3	0.12	0.31	0.28	0.19
Other miRNAs	hsa-mir-3168	GAGUUCUACAGUCAGAC	hsa-mir-182-3p+hsa-mir-148b-5p+hsa-mir-3168+hsa-mir-5584-3p	0.95	1.2	1.19	1.99	0.84	1.04	1.13	1.13	1.64	1.47	1.51
Other miRNAs	hsa-mir-323b-3p	CCCAAUACACGGUCGACCUCUU	hsa-mir-770-5p+hsa-mir-885-5p+hsa-mir-323b-3p+hsa-mir-4712-5p	3.74	2.53	1.92	1.25	1.07	3.45	2.95	3.47	4.59	5.29	4.17
Other miRNAs	hsa-mir-3177-3p	UGCACGGCACUGGGGACACGU	hsa-mir-3177-3p+hsa-mir-4479+hsa-mir-4708-3p+hsa-mir-6132	0.22	0.24	0.25	0.15	0.17	0.22	0.18	0.41	0.26	0.37	0.3
Other miRNAs	hsa-mir-3065-5p	UCAACAAAAUCACUGAUGCUGGA	hsa-mir-545-3p+hsa-mir-1283+hsa-mir-3065-5p+hsa-mir-3613-3p	3.83	2.4	2.02	1.36	1.32	1.36	1.3	1.61	1.64	1.45	4.49
Other miRNAs	hsa-mir-3065-3p	UCAGCACCAGGAUAUUGUUGGAG	hsa-mir-3130-3p+hsa-mir-3065-3p+hsa-mir-3663-3p+hsa-mir-5682	0.87	0.84	0.67	1.45	0.85	0.7	0.73	1.07	1.19	1.45	1.22
Other miRNAs	hsa-mir-3194-5p	GGCCAGCCACCAGGAGGGCUG	hsa-mir-3194-5p+hsa-mir-4707-3p+hsa-mir-4755-3p+hsa-mir-4763-5p+hsa-mir-6512-3p	0.05	0.06	0.08	0.1	0.13	0.3	0.58	0.51	0.39	0.53	0.08
Other miRNAs	hsa-mir-3200-3p	CACCUUGCGCUACUCAGGUCUG	hsa-mir-502-5p+hsa-mir-3200-3p	0.47	0.56	0.42	0.45	0.47	0.64	1	0.97	1.28	1.27	0.74
Other miRNAs	hsa-mir-4286	ACCCCACUCCUGGUACC	hsa-mir-3156-3p+hsa-mir-4286	1.65	1.71	2.45	2.02	2.17	2.01	2.83	5.76	5.18	2.24	1.22
Other miRNAs	hsa-mir-3605-3p	CCUCCGUGUUACCUGUCCUCUAG	hsa-mir-3605-3p+hsa-mir-4520a-5p+hsa-mir-4520b-5p	0.02	0.01	0.04	0.88	0.09	0.45	0.25	0.43	0.37	0.49	0.03
Other miRNAs	hsa-mir-3607-5p	GCAUGUGAUGAAGCAAAUCAGU	hsa-mir-125a-3p+hsa-mir-3607-5p	5.78	9.01	11.36	24.37	12.32	22.22	26.28	24.13	16.68	10.87	6.61
Other miRNAs	hsa-mir-3613-5p	UGUUGUACUUUUUUUUUUGUUC	hsa-mir-3613-5p+hsa-mir-4718	0.11	0.08	0.2	0.15	0.25	0.25	0.38	0.3	0.2	0.34	0.11
Other miRNAs	hsa-mir-3677-3p	CUCGUGGGCUCUGGCCACGGCC	hsa-mir-3124-5p+hsa-mir-3677-3p+hsa-mir-1343+hsa-mir-4727-3p	0.5	0.46	0.35	1.18	0.3	0.57	0.55	0.44	0.33	0.58	0.41
Other miRNAs	hsa-mir-3909	UGUCCUCUAGGGCCUGCAGUCU	hsa-mir-2117+hsa-mir-3909+hsa-mir-4757-5p	0.45	0.47	0.44	0.48	0.5	0.62	0.58	0.58	0.59	0.52	0.63
Other miRNAs	hsa-mir-3912	UAACGCAUAAUAUGGACAUGU	hsa-mir-614+hsa-mir-1273d+hsa-mir-3910+hsa-mir-3912+hsa-mir-4422+hsa-mir-5700	0.16	0.17	0.17	0.13	0.16	0.2	0.13	0.12	0.12	0.05	0.16
Other miRNAs	hsa-mir-3937	ACAGGCGGCUGUAGCAAUGGGGG	hsa-mir-3186-3p+hsa-mir-3937+hsa-mir-4459+hsa-mir-4514+hsa-mir-4692+hsa-mir-6087	0.1	0.03	0.03	0.03	0.02	0	0	0.02	0.01	0.01	0.15
Other miRNAs	hsa-mir-3938	AAUUCCCUUGUAGAUAACCCGG	hsa-mir-2114-5p+hsa-mir-3938+hsa-mir-642b-5p+hsa-mir-4446-5p	0.16	0.16	0.24	0.22	0.21	0.39	0.38	0.3	0.32	0.27	0.23
Other miRNAs	hsa-mir-3940-3p	CAGCCCGGAUCCCAGCCCACUU	hsa-mir-1538+hsa-mir-3940-3p+hsa-mir-4745-3p	0.11	0.27	0.11	0.09	0.15	0.08	0.1	0.1	0.07	0.04	0.09
Other miRNAs	hsa-mir-3943	UAGCCCCCAGGCUUCACUUGGCG	hsa-mir-4323+hsa-mir-3943+hsa-mir-4687-5p	0.48	0.34	0.31	0.22	0.15	0.12	0.18	0.05	0.09	0.05	0.94
Other miRNAs	hsa-mir-4443	UUGGAGGCGUGGGUUUU	hsa-mir-1304-5p+hsa-mir-3198+hsa-mir-4309+hsa-mir-4443+hsa-mir-4695-5p+hsa-mir-6079+hsa-mir-6126+hsa-mir-6515-5p+hsa-mir-6511b-5p	0.51	0.38	0.47	0.43	0.24	0.34	0.2	0.15	0.19	0.25	0.48
Other miRNAs	hsa-mir-4454	GGAUCCGAGUCACGGCACCA	hsa-mir-383+hsa-mir-4454+hsa-mir-4537	0.89	1.24	0.81	0.72	0.78	1.01	1	1.07	0.64	0.73	0.91
Other miRNAs	hsa-mir-4461	GAUUGAGACUAGUAGGGCUAGGC	hsa-mir-4461+hsa-mir-3976+hsa-mir-892c-5p	0.14	0.1	0.05	0.07	0.03	0.03	0	0	0.04	0.04	0.19
Other miRNAs	hsa-mir-2392	UAGGAUGGGGGUGAGAGGUG	hsa-mir-432-3p+hsa-mir-1265+hsa-mir-4426+hsa-mir-4476+hsa-mir-2392+hsa-mir-4647+hsa-mir-4662b+hsa-mir-4779	1.65	0.29	0.32	0.21	0.35	0.17	0.1	0.16	0.14	0.14	0.6
Other miRNAs	hsa-mir-4517	AAAUAUGAUGAAACUCACAGCUGAG	hsa-mir-3662+hsa-mir-4517+hsa-mir-5583-3p	0.39	0.29	0.33	0.27	0.21	0.08	0.33	0.16	0.04	0.11	0.38
Other miRNAs	hsa-mir-4521	GCUAAGGAAGUCCUGUGCUCAG	hsa-mir-3664-3p+hsa-mir-4477b+hsa-mir-4521+hsa-mir-4744	3.4	3.5	2.12	1.65	3.69	1.07	0.6	2.24	1.11	0.5	3.77
Other miRNAs	hsa-mir-4532	CCCCGGGGAGCCCGGCG	hsa-mir-1247-3p+hsa-mir-1915-3p+hsa-mir-4292+hsa-mir-4532+hsa-mir-4655-5p+hsa-mir-4783-3p+hsa-mir-5587-3p	1.85	1.52	4.6	7.45	5	1.21	2.58	3.86	2.18	5.04	1.89
Other miRNAs	hsa-mir-4636	AACUCGUGUUCAAAGCCUUUAG	hsa-mir-4636	0.03	0.09	0.11	0.14	0.12	0.08	0.1	0.16	0.07	0.03	0.02
Other miRNAs	hsa-mir-4662a-5p	UUAGCCAAUUGUCCAUCUUUAG	hsa-mir-548s+hsa-mir-4662a-5p	0.16	0.17	0.28	0.44	0.56	1.26	0.73	0.61	0.68	0.78	0.2
Other miRNAs	hsa-mir-4677-3p	UCUGUGAGACCAAAGAACUACU	hsa-mir-3192+hsa-mir-3921+hsa-mir-4653-5p+hsa-mir-4677-3p+hsa-mir-4679+hsa-mir-6068	0.24	0.23	0.31	0.24	0.23	0.28	0.23	0.23	0.19	0.24	0.36
Other miRNAs	hsa-mir-4746-5p	CCGGUCCCAGGAGAACCUGCAGA	hsa-mir-4746-5p+hsa-mir-6070	0.46	0.29	0.29	0.2	0.25	0.22	0.15	0.15	0.12	0.13	0.34
Other miRNAs	hsa-mir-4785	AGAGUCGGCGACGCCGCCAGC	hsa-mir-571+hsa-mir-4481+hsa-mir-4745-5p+hsa-mir-4785+hsa-mir-5702+hsa-mir-6087	0.07	0.11	0.08	0.1	0.15	0.12	0.18	0.25	0.12	0.18	0.07
Other miRNAs	hsa-mir-4792	CGGUGAGCGCUCGCUGGC	hsa-mir-654-5p+hsa-mir-541-3p+hsa-mir-939-5p+hsa-mir-4663+hsa-mir-4710+hsa-mir-4792	3.66	2.66	3.33	2.58	2.68	1.46	2.53	2.04	2.09	1.88	2.6
Other miRNAs	hsa-mir-5001-3p	UUCUGCCUCUGUCCAGGUCCUU	hsa-mir-550b-2-5p+hsa-mir-4633-5p+hsa-mir-4727-5p+hsa-mir-5001-3p	0.07	0.07	0.07	0.06	0.06	0	0.15	0.07	0.06	0.1	0.07
Other miRNAs	hsa-mir-5094	AAUCAGUGAAUGCCUUGAACCU	hsa-mir-4519+hsa-mir-4697-3p+hsa-mir-5094	0.29	0.17	0.13	0.1	0.16	0.13	0.25	0.08	0.1	0.11	0.39
Other miRNAs	hsa-mir-6511a-3p	CCUCACCAUCCCUUCUGCCUGC	hsa-mir-6511a-3p+hsa-mir-6511b-3p	0.18	0.26	0.18	0.17	0.32	0.42	0.45	0.16	0.41	0.4	0.4

### Sheet: Max 3 input + pruning
AnalysisName	Genes	Samples	PositiveSamples	PositiveRate(%)	AnalysisMode	Pruning	HitMaxRound	WasStuck	Time(sec)	C_MarginA	C_MarginW	C_AUC	B_MarginA	B_MarginW	B_AUC	B_FPrate	B_FNrate
DayZero	290	11	1	9.09	C	on	0	0	36.46	1.21	0.01	1	1.02	-1.91	90	20	0
Best Circuit Found:
AUC: 100.00%	cMargin: 1.21
~hsa-mir-375
																DayZero	44149.7	1
																Day10	1100.3	0.5
Tag	Detail1	Detail2	Detail3													Day9	1396.78	0.42
Sample Info	Sample IDs	-	-	Day1	Day2	Day3	Day4	Day5	Day6	Day7	Day8	Day9	Day10	DayZero		Day8	2767.49	0.38
Sample Info	Sample Names	-	-	Day1	Day2	Day3	Day4	Day5	Day6	Day7	Day8	Day9	Day10	DayZero		Day7	2212.41	0.43
Sample Info	Desired Annotation	-	(Binary)	0	0	0	0	0	0	0	0	0	0	1		Day6	1710.72	0.37
Circuit Info	Circuit Output	Circuit1	(mols/cell)	43361.8	4857.56	1872.01	1226.74	3073.28	1710.72	2212.41	2767.49	1396.78	1100.3	44149.7		Day5	3073.28	0.48
																Day4	1226.74	0.38
																Day3	4857.56	0.49
In-Circuit miRNAs	hsa-mir-375	UUUGUUCGUUCGGCUCGCGUGA	hsa-mir-375	3.06	185.86	514.19	795.17	305.38	564.55	432	341.34	695.93	888.84	2.65		Day2	4857.56	0.44
Other miRNAs	hsa-let-7a-5p	UGAGGUAGUAGGUUGUAUAGUU	hsa-let-7a-5p+hsa-let-7b-5p+hsa-let-7c+hsa-let-7d-5p+hsa-let-7e-5p+hsa-let-7f-5p+hsa-mir-98-5p+hsa-let-7g-5p+hsa-let-7i-5p+hsa-mir-377-5p+hsa-mir-202-3p+hsa-mir-1827+hsa-mir-4419a+hsa-mir-4458+hsa-mir-4500+hsa-mir-4510+hsa-mir-4536-5p+hsa-mir-6086+hsa-mir-6127+hsa-mir-6129+hsa-mir-6130+hsa-mir-6133+hsa-mir-6134	15.99	8.81	8.17	9.93	5.5	5.71	6.28	5.39	4.6	5.76	28.1		Day1	43361.8	0.4
Other miRNAs	hsa-mir-17-3p	ACUGCAGUGAAGGCACUUGUAG	hsa-mir-17-3p+hsa-mir-20a-3p+hsa-mir-139-5p+hsa-mir-143-5p+hsa-mir-20b-3p+hsa-mir-1184+hsa-mir-1205+hsa-mir-3158-5p+hsa-mir-3925-3p+hsa-mir-4793-3p	14.1	17.43	17.2	18.01	15.55	15.25	15.6	13.5	11.88	10.92	14.58
Other miRNAs	hsa-mir-18a-3p	ACUGCCCUAAGUGCUCCUUCUGG	hsa-mir-18a-3p+hsa-mir-191-3p+hsa-mir-324-3p+hsa-mir-1913+hsa-mir-3176+hsa-mir-3922-3p+hsa-mir-4769-3p+hsa-mir-4793-3p	11.38	12.05	10.19	9.57	7.74	9	8.85	7.84	7.7	6.82	10.22		Average margin	3015.14	0.71
Other miRNAs	hsa-mir-21-5p	UAGCUUAUCAGACUGAUGUUGA	hsa-mir-21-5p+hsa-mir-154-5p+hsa-mir-590-5p	428.3	270.16	284.94	312.8	221.39	244.55	361.16	534.28	860.16	1084.45	747.7			44149.7	0.71
Other miRNAs	hsa-mir-21-3p	CAACACCAGUCGAUGGGCUGU	hsa-mir-21-3p+hsa-mir-29a-3p+hsa-mir-29b-3p+hsa-mir-29c-3p+hsa-mir-548t-3p+hsa-mir-548aa+hsa-mir-3591-3p+hsa-mir-548ap-3p	30.51	18.91	19.17	19.9	16.26	22.72	32.98	44.19	49.71	81.75	54.13		Fold change	14.6427
Other miRNAs	hsa-mir-22-5p	AGUUCUUCAGUGGCAAGCUUUA	hsa-mir-22-5p+hsa-mir-2116-5p+hsa-mir-4326+hsa-mir-4778-3p	0.73	0.54	0.76	0.43	0.34	0.62	0.73	0.9	1.21	1.23	0.79
Other miRNAs	hsa-mir-22-3p	AAGCUGCCAGUUGAAGAACUGU	hsa-mir-22-3p	182.24	230.95	348.7	359.7	202.78	355.22	423.32	712.03	807.15	959.82	257.36
Other miRNAs	hsa-mir-24-3p	UGGCUCAGUUCAGCAGGAACAG	hsa-mir-24-3p+hsa-mir-760+hsa-mir-4284	38.36	51.78	64.07	83.06	78.01	83.28	80.51	113.95	202.64	208.87	54.25
Other miRNAs	hsa-mir-25-5p	AGGCGGAGACUUGGGCAAUUG	hsa-mir-25-5p+hsa-mir-663a+hsa-mir-765+hsa-mir-1908+hsa-mir-4467+hsa-mir-4723-5p+hsa-mir-5698	3.88	3.97	3.86	2.69	1.85	2.92	1.5	1.5	0.93	1.19	2.22
Other miRNAs	hsa-mir-26a-5p	UUCAAGUAAUCCAGGAUAGGCU	hsa-mir-26a-5p+hsa-mir-26b-5p+hsa-mir-561-5p+hsa-mir-1297+hsa-mir-3671+hsa-mir-4465	706.97	838.95	1123.5	1386.71	1306.88	1431.99	1300.21	1317.72	1742.12	1572.99	817.36
Other miRNAs	hsa-mir-26b-3p	CCUGUUCUCCAUUACUUGGCUC	hsa-mir-26a-1-3p+hsa-mir-26b-3p+hsa-mir-26a-2-3p+hsa-mir-4277+hsa-mir-3663-5p+hsa-mir-5008-3p	1.76	2.95	4.11	4.11	3.48	2.85	2.1	2.55	3.2	2.28	1.6
Other miRNAs	hsa-mir-28-3p	CACUAGAUUGUGAGCUCCUGGA	hsa-mir-28-3p+hsa-mir-1243+hsa-mir-4661-5p+hsa-mir-4777-5p	69.92	63.42	68.99	84.32	66.06	103.68	123.84	145.58	162.77	185.72	121.73
Other miRNAs	hsa-mir-29a-5p	ACUGAUUUCUUUUGGUGUUCAG	hsa-mir-29a-5p+hsa-mir-29b-1-5p+hsa-mir-3920+hsa-mir-4680-3p+hsa-mir-4682+hsa-mir-4735-5p	0.17	0.12	0.14	0.14	0.11	0.12	0.13	0.3	0.3	0.43	0.26
Other miRNAs	hsa-mir-31-5p	AGGCAAGAUGCUGGCAUAGCU	hsa-mir-31-5p+hsa-mir-196a-3p+hsa-mir-451b	13.45	14.5	20.2	34.66	31.17	43.62	54.83	48.83	113.7	103.17	19.19
Other miRNAs	hsa-mir-31-3p	UGCUAUGCCAACAUAUUGCCAU	hsa-mir-31-3p+hsa-mir-3194-3p	0.41	0.36	0.84	1.77	1.11	1.26	2.28	1.87	4.74	4.43	0.63
Other miRNAs	hsa-mir-32-3p	CAAUUUAGUGUGUGUGAUAUUU	hsa-mir-32-3p	1.09	1.06	1.07	1.02	0.92	0.65	0.65	0.76	0.67	0.65	0.92
Other miRNAs	hsa-mir-33a-5p	GUGCAUUGUAGUUGCAUUGCA	hsa-mir-33a-5p+hsa-mir-106a-3p+hsa-mir-153+hsa-mir-33b-5p+hsa-mir-1256+hsa-mir-5011-3p	2.21	2.34	3.19	3.4	2.57	3.87	5.08	4.51	4.41	3.31	3
Other miRNAs	hsa-mir-92a-1-5p	AGGUUGGGAUCGGUUGCAAUGCU	hsa-mir-92a-1-5p+hsa-mir-92a-2-5p+hsa-mir-4259+hsa-mir-4505+hsa-mir-5787	4.19	3.31	3.92	4.08	3.36	1.68	1.15	1.2	1.01	0.67	2.42
Other miRNAs	hsa-mir-93-3p	ACUGCUGAGCUAGCACUUCCCG	hsa-mir-93-3p+hsa-mir-767-3p+hsa-mir-1267+hsa-mir-3158-5p+hsa-mir-4299+hsa-mir-3692-5p+hsa-mir-4502+hsa-mir-4728-3p	5.4	6.21	4.81	6.54	5.05	8.18	7.23	7.57	8.27	7.22	5.05
Other miRNAs	hsa-mir-101-5p	CAGUUAUCACAGUGCUGAUGCU	hsa-mir-101-5p+hsa-mir-1245a	0.92	1.17	1.33	1.14	1.46	1.17	1	1.12	0.93	0.81	1.09
Other miRNAs	hsa-mir-101-3p	UACAGUACUGUGAUAACUGAA	hsa-mir-101-3p+hsa-mir-144-3p+hsa-mir-323a-3p+hsa-mir-770-5p+hsa-mir-548k+hsa-mir-4700-3p+hsa-mir-4712-5p+hsa-mir-548av-5p	36.27	34.62	36	37.98	34.87	38.41	35.1	33.17	32.33	30.57	34.84
Other miRNAs	hsa-mir-103a-2-5p	AGCUUCUUUACAGUGCUGCCUUG	hsa-mir-103a-2-5p+hsa-mir-516b-3p+hsa-mir-516a-3p+hsa-mir-1248+hsa-mir-2682-3p+hsa-mir-4448	0.59	0.27	0.38	0.35	0.39	0.15	0.2	0.38	0.27	0.3	0.39
Other miRNAs	hsa-mir-103a-3p	AGCAGCAUUGUACAGGGCUAUGA	hsa-mir-103a-3p+hsa-mir-107+hsa-mir-338-3p+hsa-mir-767-5p	104.77	112.94	124.14	143.51	141.8	177.16	187.52	175.59	213.66	196.59	116.74
Other miRNAs	hsa-mir-105-5p	UCAAAUGCUCAGACUCCUGUGGU	hsa-mir-105-5p	0.97	0.78	0.47	0.3	0.31	0.22	0.13	0.25	0.12	0.25	0.65
Other miRNAs	hsa-mir-16-2-3p	CCAAUAUUACUGUGCUGCUUUA	hsa-mir-16-1-3p+hsa-mir-16-2-3p+hsa-mir-195-3p	0.37	0.47	0.43	0.42	0.5	0.47	0.35	0.33	0.33	0.16	0.27
Other miRNAs	hsa-mir-192-5p	CUGACCUAUGAAUUGACAGCC	hsa-mir-192-5p+hsa-mir-215+hsa-mir-3157-3p+hsa-mir-676-3p	15.77	25.44	30.88	54.24	69.89	205.76	240.3	261.56	312.86	245.73	14.48
Other miRNAs	hsa-mir-192-3p	CUGCCAAUUCCAUAGGUCACAG	hsa-mir-192-3p	0.02	0.01	0.06	0.02	0.07	0.3	0.28	0.35	0.28	0.17	0.01
Other miRNAs	hsa-mir-197-3p	UUCACCACCUUCUCCACCCAGC	hsa-mir-197-3p	6.87	9.37	10.03	10.84	11.71	13.61	15.85	17.01	20.32	18.2	8.19
Other miRNAs	hsa-mir-148a-3p	UCAGUGCACUACAGAACUUUGU	hsa-mir-148a-3p+hsa-mir-152+hsa-mir-148b-3p+hsa-mir-519c-3p+hsa-mir-519b-3p+hsa-mir-519a-3p+hsa-mir-455-3p+hsa-mir-1973+hsa-mir-4671-3p+hsa-mir-6501-3p	429.31	437.03	478.01	610.24	571.32	931.05	1790.14	2911.18	2638.53	2868.35	454.03
Other miRNAs	hsa-mir-139-3p	UGGAGACGCGGCCCUGUUGGAGU	hsa-mir-139-3p+hsa-mir-3191-3p+hsa-mir-4434+hsa-mir-4516+hsa-mir-5703	0.21	0.4	0.3	0.18	0.14	0.08	0.1	0.08	0.07	0.05	0.08
Other miRNAs	hsa-mir-7-5p	UGGAAGACUAGUGAUUUUGUUGU	hsa-mir-7-5p+hsa-mir-379-5p+hsa-mir-671-5p+hsa-mir-4696+hsa-mir-3529-5p+hsa-mir-6077	26.94	17.21	17.02	28.89	16.3	16.61	38.18	75.78	140.37	209.1	23.08
Other miRNAs	hsa-mir-10a-5p	UACCCUGUAGAUCCGAAUUUGUG	hsa-mir-10a-5p+hsa-mir-10b-5p+hsa-mir-146b-3p+hsa-mir-649+hsa-mir-3130-5p+hsa-mir-3664-5p+hsa-mir-4482-5p	1.35	1.26	1.54	1.2	1.71	2.35	3.03	14.21	5.82	8.17	1.71
Other miRNAs	hsa-mir-34a-3p	CAAUCAGCAAGUAUACUGCCCU	hsa-mir-34a-3p+hsa-mir-512-5p	1.7	0.78	0.67	0.42	0.77	0.55	0.8	0.49	0.66	0.3	2.08
Other miRNAs	hsa-mir-181a-5p	AACAUUCAACGCUGUCGGUGAGU	hsa-mir-181a-5p+hsa-mir-181b-5p+hsa-mir-181c-5p+hsa-mir-181d+hsa-mir-4262+hsa-mir-6074	58.49	49.49	47.09	46.94	44.78	51.04	57.33	64.91	94.22	134	97.46
Other miRNAs	hsa-mir-181a-2-3p	ACCACUGACCGUUGACUGUACC	hsa-mir-181a-2-3p+hsa-mir-181b-3p+hsa-mir-4420+hsa-mir-1273g-3p	4.5	4.71	2.52	7.05	1.56	2.3	2.73	3.78	4.49	7.74	7.85
Other miRNAs	hsa-mir-182-5p	UUUGGCAAUGGUAGAACUCACACU	hsa-mir-96-5p+hsa-mir-182-5p+hsa-mir-1271-5p+hsa-mir-450b-5p+hsa-mir-3128+hsa-mir-3688-5p	225.72	193.89	199.55	206.95	211.51	265.79	315.26	375.43	461.14	497.23	309.98
Other miRNAs	hsa-mir-183-3p	GUGAAUUACCGAAGGGCCAUAA	hsa-mir-183-3p+hsa-mir-4452	3.14	2.38	2.34	1.61	2.94	3.07	4.73	5.25	6.81	6.43	4.93
Other miRNAs	hsa-mir-187-3p	UCGUGUCUUGUGUUGCAGCCGG	hsa-mir-187-3p+hsa-mir-3676-3p+hsa-mir-4421+hsa-mir-5699	14.59	12.68	10.41	5.93	3.4	2.3	1.73	1.96	1.26	1.3	16.06
Other miRNAs	hsa-mir-203a	GUGAAAUGUUUAGGACCACUAG	hsa-mir-106a-3p+hsa-mir-203a+hsa-mir-488-3p+hsa-mir-573+hsa-mir-3616-5p+hsa-mir-3673+hsa-mir-203b-3p+hsa-mir-5093+hsa-mir-5680	0.84	0.87	0.73	0.58	0.73	0.77	0.85	0.64	0.7	1.78	0.73
Other miRNAs	hsa-mir-204-5p	UUCCCUUUGUCAUCCUAUGCCU	hsa-mir-204-5p+hsa-mir-211-5p+hsa-mir-623+hsa-mir-642a-5p+hsa-mir-1468+hsa-mir-4753-3p+hsa-mir-4790-5p	16.04	10.34	5.87	4.18	3.28	7.02	7.58	7.12	11.13	15.41	9.54
Other miRNAs	hsa-mir-205-5p	UCCUUCAUUCCACCGGAGUCUG	hsa-mir-205-5p+hsa-mir-1248+hsa-mir-3667-3p	220.2	92.84	90.52	107.15	158.73	165.26	124.21	135.43	141.41	155.59	624.7
Other miRNAs	hsa-mir-205-3p	GAUUUCAGUGGAGUGAAGUUC	hsa-mir-205-3p+hsa-mir-3074-3p+hsa-mir-5000-5p+hsa-mir-6504-3p	0.12	0.12	0.09	0.15	0.43	0.18	0.08	0.12	0.13	0.12	0.47
Other miRNAs	hsa-mir-210	CUGUGCGUGUGACAGCGGCUGA	hsa-mir-210+hsa-mir-218-5p+hsa-mir-147b+hsa-mir-550b-2-5p	4.49	11.62	14.71	16.3	13.42	16.86	19.65	16.69	22.5	21.61	5.16
Other miRNAs	hsa-mir-212-5p	ACCUUGGCUCUAGACUGCUUACU	hsa-mir-212-5p+hsa-mir-132-5p+hsa-mir-939-3p+hsa-mir-1306-3p+hsa-mir-1915-5p+hsa-mir-3121-5p+hsa-mir-3189-3p	0.26	0.62	2.59	2.77	1.32	0.74	0.9	0.71	0.71	0.61	0.36
Other miRNAs	hsa-mir-181a-3p	ACCAUCGACCGUUGAUUGUACC	hsa-mir-181a-3p	1.23	1.54	1.73	2.98	5.46	7.52	8.38	8.19	8.84	10.43	1.83
Other miRNAs	hsa-mir-217	UACUGCAUCAGGAACUGAUUGGA	hsa-mir-217+hsa-mir-509-5p+hsa-mir-509-3-5p+hsa-mir-1243+hsa-mir-4418+hsa-mir-5700	0.15	0.09	0.24	0.19	0.13	0.13	0.03	0.1	0.27	0.63	0.13
Other miRNAs	hsa-mir-219-5p	UGAUUGUCCAAACGCAAUUCU	hsa-mir-219-5p+hsa-mir-508-3p+hsa-mir-323b-5p+hsa-mir-4445-5p+hsa-mir-4782-3p+hsa-mir-5701	0.11	0.07	0.14	0.16	0.2	0.12	0.23	0.25	0.2	0.21	0.08
Other miRNAs	hsa-mir-221-5p	ACCUGGCAUACAAUGUAGAUUU	hsa-mir-221-5p+hsa-mir-4645-5p+hsa-mir-4673+hsa-mir-4722-3p	8	5.62	6.63	6.85	10.48	6.9	4.88	7.68	4.31	4.44	15.81
Other miRNAs	hsa-mir-222-5p	CUCAGUAGCCAGUGUAGAUCCU	hsa-mir-222-5p+hsa-mir-4291	0.13	0.23	0.16	0.48	2.08	0.2	0.08	0.99	0.74	0.07	0.7
Other miRNAs	hsa-mir-224-5p	CAAGUCACUAGUGGUUCCGUU	hsa-mir-224-5p+hsa-mir-124-3p+hsa-mir-506-3p+hsa-mir-3184-3p+hsa-mir-4704-3p	7.33	15.8	14.46	9.82	7.9	5.56	2.75	2.55	1.73	1.52	6.23
Other miRNAs	hsa-mir-200b-3p	UAAUACUGCCUGGUAAUGAUGA	hsa-mir-200b-3p+hsa-mir-141-3p+hsa-mir-200c-3p+hsa-mir-200a-3p+hsa-mir-429+hsa-mir-548a-3p+hsa-mir-548e+hsa-mir-548f+hsa-mir-1278+hsa-mir-548ar-3p+hsa-mir-548az-3p	185.36	204.4	267.38	388.89	317.27	636.46	581.14	620.87	926	792.39	227.13
Other miRNAs	hsa-mir-27b-5p	AGAGCUUAGCUGAUUGGUGAAC	hsa-mir-27a-5p+hsa-mir-27b-5p+hsa-mir-610+hsa-mir-3160-3p+hsa-mir-3670+hsa-mir-5579-3p	0.83	2.22	1.99	2.67	1.82	1.16	1.38	1.71	2.19	2	0.45
Other miRNAs	hsa-mir-122-5p	UGGAGUGUGACAAUGGUGUUUG	hsa-mir-1+hsa-mir-122-5p+hsa-mir-142-3p+hsa-mir-206+hsa-mir-613+hsa-mir-4294+hsa-mir-3650+hsa-mir-4658+hsa-mir-5192+hsa-mir-6499-3p	2.86	1.54	1.11	5.11	0.69	58.26	64.11	85.06	30.87	36.42	3.22
Other miRNAs	hsa-mir-124-5p	CGUGUUCACAGCGGACCUUGAU	hsa-mir-124-5p+hsa-mir-3177-5p	0.26	0.03	0.13	0.03	0.03	0.02	0.1	0.03	0.04	0.02	0.35
Other miRNAs	hsa-mir-125b-1-3p	ACGGGUUAGGCUCUUGGGAGCU	hsa-mir-125b-1-3p	0.22	0.08	0.05	0.03	0.07	0.02	0.1	0.12	0.13	0.07	0.1
Other miRNAs	hsa-mir-130a-3p	CAGUGCAAUGUUAAAAGGGCAU	hsa-mir-130a-3p+hsa-mir-301a-3p+hsa-mir-130b-3p+hsa-mir-454-3p+hsa-mir-301b+hsa-mir-4295+hsa-mir-3666	296.22	338.12	407.43	442.88	423.13	460.66	454.72	421.84	428.1	427.5	313.29
Other miRNAs	hsa-mir-133a	UUUGGUCCCCUUCAACCAGCUG	hsa-mir-133a+hsa-mir-133b+hsa-mir-659-3p	2.77	1.05	0.94	0.59	0.58	0.96	1.85	1.37	3.2	3.55	5.45
Other miRNAs	hsa-mir-135a-3p	UAUAGGGAUUGGAGCCGUGGCG	hsa-mir-135a-3p+hsa-mir-3976	0.01	0.01	0.01	0.05	0.34	0.77	0.8	0.87	1.41	1.17	0.01
Other miRNAs	hsa-mir-138-5p	AGCUGGUGUUGUGAAUCAGGCCG	hsa-mir-138-5p+hsa-mir-3656+hsa-mir-3665+hsa-mir-3135b+hsa-mir-4731-5p+hsa-mir-6131	12.95	7.18	5.04	4.8	3.83	2.85	2.68	4.47	4.5	4.08	12.52
Other miRNAs	hsa-mir-140-5p	CAGUGGUUUUACCCUAUGGUAG	hsa-mir-140-5p+hsa-mir-520f+hsa-mir-876-3p+hsa-mir-1244+hsa-mir-3681-5p+hsa-mir-203b-5p+hsa-mir-6718-5p	2.19	3.16	3.3	4.88	3.93	3.9	4.63	4.64	4.63	4.67	2.08
Other miRNAs	hsa-mir-140-3p	UACCACAGGGUAGAACCACGG	hsa-mir-140-3p	16.4	25.13	29.5	37.29	41.16	38.36	36.2	33.81	25.97	31.56	18.86
Other miRNAs	hsa-mir-141-5p	CAUCUUCCAGUACAGUGUUGGA	hsa-mir-200b-5p+hsa-mir-141-5p+hsa-mir-200a-5p+hsa-mir-1236-3p	8.43	15.93	20.89	21.37	15.14	19.19	18.75	21.08	22.26	14.97	8.37
Other miRNAs	hsa-mir-142-5p	CAUAAAGUAGAAAGCACUACU	hsa-mir-142-5p+hsa-mir-3163+hsa-mir-5590-3p	2.17	2.11	1.28	0.86	0.26	0.18	0.13	0.15	0.13	0.04	1.94
Other miRNAs	hsa-mir-143-3p	UGAGAUGAAGCACUGUAGCUC	hsa-mir-219-1-3p+hsa-mir-143-3p+hsa-mir-1253+hsa-mir-3160-3p+hsa-mir-4708-5p+hsa-mir-4770+hsa-mir-1245b-3p+hsa-mir-1273f+hsa-mir-5187-5p+hsa-mir-6088	7.83	4.33	3.37	2.99	1.66	1.71	2.18	5.56	9.86	21.84	11.72
Other miRNAs	hsa-mir-144-5p	GGAUAUCAUCAUAUACUGUAAG	hsa-mir-144-5p+hsa-mir-3913-3p+hsa-mir-4695-3p	0.06	0.07	0.05	0.08	0.21	0.17	0.2	0.18	0.09	0.07	0.04
Other miRNAs	hsa-mir-145-5p	GUCCAGUUUUCCCAGGAAUCCCU	hsa-mir-145-5p+hsa-mir-582-5p+hsa-mir-4444+hsa-mir-4436b-5p+hsa-mir-5195-3p	0.89	0.65	0.77	0.41	0.31	0.34	0.5	0.58	1.29	1.48	1.26
Other miRNAs	hsa-mir-191-5p	CAACGGAAUCCCAAAAGCAGCUG	hsa-mir-191-5p	380.23	488.53	581.98	685.09	635.52	814.18	813.61	687.76	1018.16	720.14	405.2
Other miRNAs	hsa-mir-9-5p	UCUUUGGUUAUCUAGCUGUAUGA	hsa-mir-9-5p+hsa-mir-5002-5p	2.64	14	15.83	14.59	12.55	4.57	2.8	3.82	2.33	1.68	3.31
Other miRNAs	hsa-mir-9-3p	AUAAAGCUAGAUAACCGAAAGU	hsa-mir-9-3p+hsa-mir-127-5p+hsa-mir-155-5p	2.76	4.21	4.78	3.52	3.91	3.03	2.3	1.92	1.6	1.86	3.05
Other miRNAs	hsa-mir-126-5p	CAUUAUUACUUUUGGUACGCG	hsa-mir-126-5p	18.56	25.54	32.21	34.16	27.34	31.47	37.55	128.35	53.01	65.77	23.8
Other miRNAs	hsa-mir-126-3p	UCGUACCGUGAGUAAUAAUGCG	hsa-mir-126-3p	8.83	13.71	16.67	18.64	13.48	14.9	15.85	70.32	33.75	34.63	11.03
Other miRNAs	hsa-mir-127-3p	UCGGAUCCGUCUGAGCUUGGCU	hsa-mir-127-3p+hsa-mir-4661-3p+hsa-mir-4713-3p+hsa-mir-6070	229.35	137.61	138.18	179.57	165.99	256.42	244.33	211.48	215.85	283.5	269.95
Other miRNAs	hsa-mir-134	UGUGACUGGUUGACCAGAGGGG	hsa-mir-134+hsa-mir-550a-5p+hsa-mir-542-3p+hsa-mir-550a-3-5p+hsa-mir-1271-3p+hsa-mir-873-3p+hsa-mir-1257+hsa-mir-3118+hsa-mir-3164+hsa-mir-3199	4.61	3.29	3.79	3.53	3.62	5.31	5.63	5.92	9.16	7.76	5.6
Other miRNAs	hsa-mir-136-3p	CAUCAUCGUCUCAAAUGAGUCU	hsa-mir-181c-3p+hsa-mir-136-3p+hsa-mir-2681-3p	13.72	9.48	9.72	13.48	13.91	19.76	18.28	16.2	20.44	23.73	18.37
Other miRNAs	hsa-mir-184	UGGACGGAGAACUGAUAAGGGU	hsa-mir-184+hsa-mir-4533+hsa-mir-4740-5p+hsa-mir-4743-5p	1.3	0.38	0.35	0.17	0.04	0.07	0.35	0.59	0.31	0.43	2.21
Other miRNAs	hsa-mir-185-5p	UGGAGAGAAAGGCAGUUCCUGA	hsa-mir-185-5p+hsa-mir-3175+hsa-mir-4306+hsa-mir-4644+hsa-mir-5192	2.45	2.91	2.98	2.24	3.09	3.32	2.83	2.7	3.07	3.47	2.25
Other miRNAs	hsa-mir-186-5p	CAAAGAAUUCUCCUUUUGGGCU	hsa-mir-186-5p+hsa-mir-548l+hsa-mir-3123+hsa-mir-3133+hsa-mir-548u+hsa-mir-4422+hsa-mir-5692a	125.47	144.76	143.72	147.68	130.85	192	210.97	230.72	267.29	275.97	142.45
Other miRNAs	hsa-mir-186-3p	GCCCAAAGGUGAAUUUUUUGGG	hsa-mir-186-3p	0.13	0.13	0.1	0.03	0.14	0	0.25	0.33	0.1	0.14	0.12
Other miRNAs	hsa-mir-190a	UGAUAUGUUUGAUAUAUUAGGU	hsa-mir-190a+hsa-mir-190b+hsa-mir-3145-3p	3.26	4.12	5.58	6.03	6.2	7.74	10.88	14.08	12.81	15.61	3.33
Other miRNAs	hsa-mir-193a-5p	UGGGUCUUUGCGGGCGAGAUGA	hsa-mir-193a-5p+hsa-mir-365a-5p+hsa-mir-365b-5p+hsa-mir-503-3p+hsa-mir-609+hsa-mir-924+hsa-mir-4711-3p	0.31	0.33	0.4	0.34	0.34	0.7	0.95	1.07	1.38	1.06	0.48
Other miRNAs	hsa-mir-193a-3p	AACUGGCCUACAAAGUCCCAGU	hsa-mir-193a-3p+hsa-mir-193b-3p+hsa-mir-892b+hsa-mir-3654+hsa-mir-3677-5p	12.84	16.58	21.58	22.82	19.42	24.08	31.58	37.61	30.51	40.48	16.02
Other miRNAs	hsa-mir-194-5p	UGUAACAGCAACUCCAUGUGGA	hsa-mir-194-5p+hsa-mir-542-3p	2.09	3.53	4.21	7.65	9.32	31.55	33.68	41.92	49.03	41.32	2.43
Other miRNAs	hsa-mir-320a	AAAAGCUGGGUUGAGAGGGCGA	hsa-mir-320a+hsa-mir-548a-3p+hsa-mir-320b+hsa-mir-320c+hsa-mir-548e+hsa-mir-548f+hsa-mir-320d+hsa-mir-4429+hsa-mir-548ar-3p+hsa-mir-548az-3p	16.64	14.84	18.74	24.97	24.57	23.86	29.28	28.19	28.91	26.17	18.8
Other miRNAs	hsa-mir-106b-3p	CCGCACUGUGGGUACUUGCUGC	hsa-mir-106b-3p+hsa-mir-1304-3p	5.24	5.95	6.22	7.42	6.48	6.57	4.98	5.66	4.55	4.49	5.3
Other miRNAs	hsa-mir-29c-5p	UGACCGAUUUCUCCUGGUGUUC	hsa-mir-29c-5p	0.01	0	0.02	0.02	0.07	0.1	0.08	0.13	0.16	0.2	0.02
Other miRNAs	hsa-mir-302a-5p	ACUUAAACGUGGAUGUACUUGCU	hsa-mir-302a-5p+hsa-mir-302b-5p+hsa-mir-302d-5p+hsa-mir-371a-5p+hsa-mir-676-5p	369.82	646.95	687.61	632.08	266.5	196.11	129.71	119.18	64.23	54.6	277.61
Other miRNAs	hsa-mir-302a-3p	UAAGUGCUUCCAUGUUUUGGUGA	hsa-mir-148a-5p+hsa-mir-302a-3p+hsa-mir-302b-3p+hsa-mir-302c-3p+hsa-mir-302d-3p+hsa-mir-372+hsa-mir-373-3p+hsa-mir-520e+hsa-mir-519c-3p+hsa-mir-520a-3p+hsa-mir-519b-3p+hsa-mir-520b+hsa-mir-520c-3p+hsa-mir-520d-3p+hsa-mir-518e-3p+hsa-mir-519a-3p+hsa-mir-302e+hsa-mir-302f+hsa-mir-4473	7983.93	9828.13	12171.5	13391.1	10592.7	8116.8	6092.85	5113	3681.21	2534.45	6640.82
Other miRNAs	hsa-mir-34b-3p	CAAUCACUAACUCCACUGCCAU	hsa-mir-34b-3p+hsa-mir-216b+hsa-mir-3680-5p	0.74	0.42	0.37	0.24	0.31	0.2	0.28	0.23	0.5	1.65	0.69
Other miRNAs	hsa-mir-34c-3p	AAUCACUAACCACACGGCCAGG	hsa-mir-34c-3p+hsa-mir-3675-3p	1.98	1.08	0.95	0.65	0.93	0.74	0.35	0.3	0.46	0.43	1.94
Other miRNAs	hsa-mir-299-5p	UGGUUUACCGUCCCACAUACAU	hsa-mir-299-5p+hsa-mir-380-5p+hsa-mir-563	0.85	0.31	0.23	1.14	0.23	0.5	0.45	0.38	0.47	0.4	0.5
Other miRNAs	hsa-mir-299-3p	UAUGUGGGAUGGUAAACCGCUU	hsa-mir-299-3p+hsa-mir-4491+hsa-mir-4657+hsa-mir-4781-3p	1.04	0.57	0.51	0.56	0.87	0.89	1.03	0.67	0.77	0.87	1.6
Other miRNAs	hsa-mir-301a-5p	GCUCUGACUUUAUUGCACUACU	hsa-mir-146a-3p+hsa-mir-301a-5p+hsa-mir-3917+hsa-mir-3921+hsa-mir-4653-5p+hsa-mir-4732-3p	0.48	0.43	0.3	0.39	0.48	0.72	0.8	0.72	0.48	0.55	0.37
Other miRNAs	hsa-mir-296-5p	AGGGCCCCCCCUCAAUCCUGU	hsa-mir-296-5p+hsa-mir-1225-3p	3.48	3.21	3.88	4.06	3.77	3.4	3.73	3.14	1.93	2.33	3.77
Other miRNAs	hsa-mir-296-3p	GAGGGUUGGGUGGAGGCUCUCC	hsa-mir-296-3p+hsa-mir-758-5p+hsa-mir-3940-5p+hsa-mir-4446-3p+hsa-mir-4464+hsa-mir-4507+hsa-mir-4748	8.37	6.45	5.64	6.14	6.12	5.98	4.1	3.67	2.01	2.03	6.58
Other miRNAs	hsa-mir-130b-5p	ACUCUUUCCCUGUUGCACUAC	hsa-mir-138-2-3p+hsa-mir-130b-5p+hsa-mir-1236-3p+hsa-mir-4315	8.32	7.69	6.72	6.54	5.14	10.46	8.83	8.47	7.26	6.83	8.71
Other miRNAs	hsa-mir-361-5p	UUAUCAGAAUCUCCAGGGGUAC	hsa-mir-361-5p+hsa-mir-383	12.81	15.98	19.79	22.69	19.7	22.61	19.95	20.71	28.03	22.02	13.52
Other miRNAs	hsa-mir-361-3p	UCCCCCAGGUGUGAUUCUGAUUU	hsa-mir-361-3p+hsa-mir-2355-5p	1.48	2.08	2.48	1.99	1.97	2.11	1.45	1.94	1.88	2	1.67
Other miRNAs	hsa-mir-362-5p	AAUCCUUGGAACCUAGGUGUGAGU	hsa-mir-362-5p+hsa-mir-501-5p+hsa-mir-500b	0.81	0.7	0.94	1.55	5.78	3.89	7.73	11.04	12.52	9.94	1.02
Other miRNAs	hsa-mir-363-5p	CGGGUGGAUCACGAUGCAAUUU	hsa-mir-197-5p+hsa-mir-363-5p+hsa-mir-1293+hsa-mir-3132+hsa-mir-3652+hsa-mir-3911+hsa-mir-4430+hsa-mir-4483	0.22	0.15	0.21	0.13	0.26	0.3	0.2	0.16	0.07	0.14	0.15
Other miRNAs	hsa-mir-365a-3p	UAAUGCCCCUAAAAAUCCUUAU	hsa-mir-365a-3p+hsa-mir-365b-3p+hsa-mir-371b-3p	2.46	3.24	3.77	3.31	3.52	3.69	5.05	4.49	4.54	6.2	3.15
Other miRNAs	hsa-mir-302c-5p	UUUAACAUGGGGGUACCUGCUG	hsa-mir-302c-5p	158.02	186.36	195.59	170.69	114.88	101.25	62.16	54.17	31.51	22.84	97.36
Other miRNAs	hsa-mir-367-5p	ACUGUUGCUAAUAUGCAACUCU	hsa-mir-367-5p+hsa-mir-1267+hsa-mir-548q+hsa-mir-3137	2.14	2.52	4.7	2.46	1.07	0.52	0.5	0.16	0.1	0.1	1.43
Other miRNAs	hsa-mir-376c-3p	AACAUAGAGGAAAUUCCACGU	hsa-mir-376c-3p+hsa-mir-376a-3p+hsa-mir-376b-3p+hsa-mir-1277-3p+hsa-mir-3121-3p+hsa-mir-4802-3p	9.72	5.2	5.87	6.39	5.39	10.24	10.2	9.13	9.21	7.49	10.7
Other miRNAs	hsa-mir-369-5p	AGAUCGACCGUGUUAUAUUCGC	hsa-mir-369-5p	2.4	1.56	1.8	1.61	1.48	2.95	2.7	3.26	3.88	3.51	3.37
Other miRNAs	hsa-mir-370	GCCUGCUGGGGUGGAACCUGGU	hsa-mir-370+hsa-mir-660-3p+hsa-mir-1237-3p+hsa-mir-6071	18.92	9.75	8.98	16.71	12.57	30.72	23.25	20.61	19.77	30.33	35.33
Other miRNAs	hsa-mir-371a-3p	AAGUGCCGCCAUCUUUUGAGUGU	hsa-mir-371a-3p+hsa-mir-512-3p+hsa-mir-515-3p+hsa-mir-519e-3p+hsa-mir-33b-3p+hsa-mir-371b-3p	43.34	47.74	47.71	50.74	4.37	3.4	2.35	2.15	1.4	1.1	40.79
Other miRNAs	hsa-mir-374a-5p	UUAUAAUACAACCUGAUAAGUG	hsa-mir-374a-5p+hsa-mir-374b-5p+hsa-mir-2054	36.53	43.3	45.16	45.62	32.05	36.13	37.53	36.44	47.16	40.91	22.84
Other miRNAs	hsa-mir-374a-3p	CUUAUCAGAUUGUAUUGUAAUU	hsa-mir-374a-3p+hsa-mir-374b-3p+hsa-mir-3074-3p	11.46	13.86	13.57	12.72	9.57	9.13	8.75	8.17	7.4	10.08	6.42
Other miRNAs	hsa-mir-378a-3p	ACUGGACUUGGAGUCAGAAGG	hsa-mir-378a-3p+hsa-mir-422a+hsa-mir-378d+hsa-mir-378b+hsa-mir-3176+hsa-mir-378c+hsa-mir-3663-5p+hsa-mir-3922-3p+hsa-mir-378e+hsa-mir-378f+hsa-mir-378g+hsa-mir-378h+hsa-mir-4529-3p+hsa-mir-378i+hsa-mir-4539+hsa-mir-4638-3p+hsa-mir-4793-3p+hsa-mir-6128+hsa-mir-378j	70.83	76.39	60.84	42.31	21.36	14.48	10.1	10.99	8.61	7.15	67.61
Other miRNAs	hsa-mir-381-3p	UAUACAAGGGCAAGCUCUCUGU	hsa-mir-381-3p+hsa-mir-300+hsa-mir-4666a-3p+hsa-mir-4731-3p+hsa-mir-4801	34.6	22.72	18.01	21.36	19.08	28.39	26.05	20.59	16.18	22.12	38.98
Other miRNAs	hsa-mir-340-5p	UUAUAAAGCAAUGAGACUGAUU	hsa-let-7f-2-3p+hsa-mir-340-5p+hsa-mir-524-5p+hsa-mir-520d-5p+hsa-mir-1185-2-3p+hsa-mir-1185-1-3p+hsa-mir-4477a	21.8	21.87	25.37	32.21	18.76	27.57	31.2	31.18	31.88	40.14	23.83
Other miRNAs	hsa-mir-340-3p	UCCGUCUCAGUUACUUUAUAGC	hsa-mir-340-3p	2.27	2.72	3.42	3.8	2.06	4.49	4.45	4.23	6.49	5	2.42
Other miRNAs	hsa-mir-330-5p	UCUCUGGGCCUGUGUCUUAGGC	hsa-mir-330-5p+hsa-mir-326+hsa-mir-518c-5p+hsa-mir-1266+hsa-mir-4292+hsa-mir-3615+hsa-mir-3921+hsa-mir-4518+hsa-mir-4653-5p	8.34	10.73	10.52	11.9	7.86	7.93	8.13	8.7	8.88	10.97	11.21
Other miRNAs	hsa-mir-330-3p	GCAAAGCACACGGCCUGCAGAGA	hsa-mir-330-3p+hsa-mir-3973+hsa-mir-6501-3p+hsa-mir-6715a-3p	2.43	2.38	1.8	1.36	1.5	2.41	2.43	2.75	4.02	3.26	4.27
Other miRNAs	hsa-mir-328	CUGGCCCUCUCUGCCCUUCCGU	hsa-mir-328+hsa-mir-3187-3p+hsa-mir-4535	0.51	0.67	0.6	0.48	0.54	1.22	1.4	1.27	1.47	1.88	0.53
Other miRNAs	hsa-mir-342-5p	AGGGGUGCUAUCUGUGAUUGA	hsa-mir-342-5p+hsa-mir-608+hsa-mir-615-5p+hsa-mir-939-5p+hsa-mir-4651+hsa-mir-4664-5p+hsa-mir-4746-3p	0.36	0.41	0.53	0.63	0.64	1.06	1.4	1.33	1.67	1.37	0.37
Other miRNAs	hsa-mir-337-5p	GAACGGCUUCAUACAGGAGUU	hsa-mir-337-5p+hsa-mir-614+hsa-mir-4485	1.1	0.55	0.6	0.45	0.58	0.4	0.7	0.74	0.54	0.48	0.88
Other miRNAs	hsa-mir-337-3p	CUCCUAUAUGAUGCCUUUCUUC	hsa-mir-155-3p+hsa-mir-337-3p+hsa-mir-202-5p	1.55	1.04	0.88	1.53	0.77	1.29	1.28	1.32	1.25	0.98	1.73
Other miRNAs	hsa-mir-151a-5p	UCGAGGAGCUCACAGUCUAGU	hsa-mir-151a-5p+hsa-mir-611+hsa-mir-151b+hsa-mir-765+hsa-mir-665+hsa-mir-3131+hsa-mir-4689	107.19	131.18	135.89	161.07	161.46	210.69	197.42	207.4	259.2	212.99	130.07
Other miRNAs	hsa-mir-151a-3p	CUAGACUGAAGCUCCUUGAGG	hsa-mir-151a-3p+hsa-mir-873-3p+hsa-mir-1269a+hsa-mir-4494+hsa-mir-1269b	69.31	81.36	85.57	101.52	105.84	118.34	111.71	121.98	130.95	117.14	73
Other miRNAs	hsa-mir-135b-3p	AUGUAGGGCUAAAAGCCAUGGG	hsa-mir-135b-3p+hsa-mir-6515-5p	0.46	0.57	0.88	1.72	1.12	0.64	0.48	0.67	0.42	0.48	0.16
Other miRNAs	hsa-mir-331-5p	CUAGGUAUGGUCCCAGGGAUCC	hsa-mir-331-5p+hsa-mir-202-3p+hsa-mir-3924+hsa-mir-4798-5p	0.4	0.58	0.65	1.09	3.08	1.59	0.88	1.35	1.39	1.16	0.73
Other miRNAs	hsa-mir-331-3p	GCCCCUGGGCCUAUCCUAGAA	hsa-mir-331-3p+hsa-mir-5587-3p	7.46	6.68	9.28	9.21	18.56	19.39	19.03	14.72	18.17	18.13	7.63
Other miRNAs	hsa-mir-324-5p	CGCAUCCCCUAGGGCAUUGGUGU	hsa-mir-324-5p	2.17	2.9	2.43	3.32	2.14	3.25	3.65	3.62	5.83	5.78	2.33
Other miRNAs	hsa-mir-338-5p	AACAAUAUCCUGGUGCUGAGUG	hsa-mir-144-3p+hsa-mir-338-5p+hsa-mir-5692c+hsa-mir-5692b	0.05	0.05	0.1	0.08	0.17	0.23	0.35	0.41	0.31	0.38	0.07
Other miRNAs	hsa-mir-339-5p	UCCCUGUCCUCCAGGAGCUCACG	hsa-mir-214-5p+hsa-mir-339-5p+hsa-mir-454-5p+hsa-mir-4732-3p	2.59	3.21	3.86	7.5	6.59	6.6	7.2	5.74	5.83	5.33	2.84
Other miRNAs	hsa-mir-339-3p	UGAGCGCCUCGACGACAGAGCCG	hsa-mir-339-3p+hsa-mir-1225-3p+hsa-mir-1909-5p+hsa-mir-3663-3p+hsa-mir-4783-5p	2.49	3.17	4.81	6.56	6.49	7.07	6.05	6.55	7.79	6.82	3.01
Other miRNAs	hsa-mir-335-5p	UCAAGAGCAAUAACGAAAAAUGU	hsa-mir-335-5p+hsa-mir-1276	13.35	13.38	13.19	15.64	14.04	16.47	17.35	22.07	27.36	26.32	15.49
Other miRNAs	hsa-mir-335-3p	UUUUUCAUUAUUGCUCCUGACC	hsa-mir-335-3p+hsa-mir-3680-3p	53.58	35.22	37.37	50.55	51.35	51.51	45.53	34.09	30.7	42.24	79.49
Other miRNAs	hsa-mir-345-5p	GCUGACUCCUAGUCCAGGGCUC	hsa-mir-149-5p+hsa-mir-345-5p+hsa-mir-550b-3p+hsa-mir-4750-3p+hsa-mir-5187-3p	25.33	33.23	35.44	40.56	36.36	61.88	69.98	72.69	86.34	80.47	32.02
Other miRNAs	hsa-mir-423-5p	UGAGGGGCAGAGAGCGAGACUUU	hsa-mir-423-5p+hsa-mir-744-5p+hsa-mir-1914-3p+hsa-mir-3126-5p+hsa-mir-3151+hsa-mir-3184-5p+hsa-mir-3197+hsa-mir-5194	27.16	32.44	31.67	34.69	27.24	43.65	33.48	36.51	39.68	38.78	27.21
Other miRNAs	hsa-mir-423-3p	AGCUCGGUCUGAGGCCCCUCAGU	hsa-mir-423-3p+hsa-mir-5589-5p	44.87	53.28	52.67	56.47	48.94	85.23	66.11	79.12	61.85	67.09	53.29
Other miRNAs	hsa-mir-424-3p	CAAAACGUGAGGCGCUGCUAU	hsa-mir-424-3p+hsa-mir-1537+hsa-mir-548ad+hsa-mir-5582-3p+hsa-mir-6082	0.31	0.39	0.26	0.28	0.19	0.32	0.68	1.33	1.3	1.15	0.48
Other miRNAs	hsa-mir-425-3p	AUCGGGAAUGUCGUGUCCGCCC	hsa-mir-425-3p+hsa-mir-1299+hsa-mir-2110+hsa-mir-4681	5.08	5.98	5.56	6.05	6.88	11.71	11.75	12.68	12.3	11.45	5.95
Other miRNAs	hsa-mir-448	UUGCAUAUGUAGGAUGUCCCAU	hsa-mir-153+hsa-mir-448+hsa-mir-4666b	1.03	0.71	0.62	0.34	0.19	0.2	0.2	0.13	0.18	0.31	1.57
Other miRNAs	hsa-mir-431-5p	UGUCUUGCAGGCCGUCAUGCA	hsa-mir-19a-5p+hsa-mir-19b-1-5p+hsa-mir-19b-2-5p+hsa-mir-200c-5p+hsa-mir-431-5p+hsa-mir-550a-3p	6.4	4.59	4.1	5.15	5.82	10.72	9.4	10.39	12.93	10.62	6.51
Other miRNAs	hsa-mir-431-3p	CAGGUCGUCUUGCAGGGCUUCU	hsa-mir-196a-5p+hsa-mir-196b-5p+hsa-mir-431-3p	0.46	0.25	0.22	0.28	0.38	0.89	0.9	0.82	0.71	0.69	0.75
Other miRNAs	hsa-mir-433	AUCAUGAUGGGCUCCUCGGUGU	hsa-mir-433	0.43	0.27	0.19	0.21	0.3	0.59	0.65	1	1.03	0.9	0.55
Other miRNAs	hsa-mir-451a	AAACCGUUACCAUUACUGAGUU	hsa-mir-451a	0.09	0.07	0.12	0.2	0.41	0.49	0.43	0.26	0.18	0.22	0.07
Other miRNAs	hsa-mir-452-5p	AACUGUUUGCAGAGGAAACUGA	hsa-mir-33a-3p+hsa-mir-452-5p+hsa-mir-892a+hsa-mir-4676-3p+hsa-mir-892c-3p	1.73	3.53	3.19	3.81	1.64	0.99	0.93	0.89	0.87	0.6	0.97
Other miRNAs	hsa-mir-409-5p	AGGUUACCCGAGCAACUUUGCAU	hsa-mir-409-5p	4.94	3.46	2.91	4.65	3.32	4.83	5.9	4.77	3.53	5.85	6.65
Other miRNAs	hsa-mir-409-3p	GAAUGUUGCUCGGUGAACCCCU	hsa-mir-33a-3p+hsa-mir-409-3p	21.47	11.45	10.58	10.67	11.83	23.63	21.25	19.31	24.17	22.41	27.64
Other miRNAs	hsa-mir-410	AAUAUAACACAGAUGGCCUGU	hsa-mir-379-3p+hsa-mir-410+hsa-mir-411-3p	56.09	34.75	27.19	31.03	32.54	68.69	61.13	57.4	69.62	65.85	72.79
Other miRNAs	hsa-mir-483-5p	AAGACGGGAGGAAAGAAGGGAG	hsa-mir-483-5p+hsa-mir-602+hsa-mir-3154+hsa-mir-4463+hsa-mir-4524b-3p	0.02	0.05	0	0	0.06	2.76	5.08	4.77	5.49	3.8	0.05
Other miRNAs	hsa-mir-483-3p	UCACUCCUCUCCUCCCGUCUU	hsa-mir-483-3p+hsa-mir-1228-3p+hsa-mir-1910+hsa-mir-4667-3p	0.39	0.11	0.12	0.98	0.14	4.41	12.48	12.94	14.16	11.54	0.41
Other miRNAs	hsa-mir-484	UCAGGCUCAGUCCCCUCCCGAU	hsa-mir-149-5p+hsa-mir-484+hsa-mir-3155a+hsa-mir-4269+hsa-mir-3155b+hsa-mir-2467-5p+hsa-mir-6715b-5p	52.2	70.82	74.44	83.54	84.21	121.47	121.39	116.47	114.84	115.75	50.71
Other miRNAs	hsa-mir-486-5p	UCCUGUACUGAGCUGCCCCGAG	hsa-mir-486-5p+hsa-mir-770-5p+hsa-mir-1914-5p+hsa-mir-3690+hsa-mir-4712-5p+hsa-mir-4718	32.57	17.95	15.46	15.46	15.76	13.19	9.58	5.85	5.95	7.78	82.3
Other miRNAs	hsa-mir-486-3p	CGGGGCAGCUCAGUACAGGAU	hsa-mir-185-3p+hsa-mir-486-3p+hsa-mir-1827+hsa-mir-3180-3p+hsa-mir-3196+hsa-mir-4271+hsa-mir-3180+hsa-mir-4632-5p+hsa-mir-4640-5p+hsa-mir-4723-5p+hsa-mir-4725-3p+hsa-mir-4726-5p+hsa-mir-4436b-3p+hsa-mir-5698+hsa-mir-6081	0.67	0.27	0.33	0.24	0.27	0.52	0.28	0.23	0.2	0.33	1.4
Other miRNAs	hsa-mir-489	GUGACAUCACAUAUACGGCAGC	hsa-mir-489+hsa-mir-4642	21.17	130.69	123.43	94.53	44.88	23.56	13.9	10.43	12.02	6.14	4.33
Other miRNAs	hsa-mir-491-5p	AGUGGGGAACCCUUCCAUGAGG	hsa-mir-491-5p+hsa-mir-450a-3p+hsa-mir-3151+hsa-mir-3911+hsa-mir-4425+hsa-mir-4447+hsa-mir-4472+hsa-mir-4667-5p+hsa-mir-4700-5p+hsa-mir-4706+hsa-mir-4749-5p	0.09	0.2	0.22	0.15	0.14	0.23	0.25	0.23	0.31	0.29	0.17
Other miRNAs	hsa-mir-491-3p	CUUAUGCAAGAUUCCCUUCUAC	hsa-mir-491-3p+hsa-mir-544a+hsa-mir-4503	0.13	0.1	0.1	0.07	0.11	0.07	0.15	0.08	0.21	0.11	0.12
Other miRNAs	hsa-mir-493-5p	UUGUACAUGGUAGGCUUUCAUU	hsa-let-7a-2-3p+hsa-let-7g-3p+hsa-mir-493-5p	1.91	1.18	1.26	1.22	1.4	2.38	3.33	2.57	2.22	3.2	2.08
Other miRNAs	hsa-mir-493-3p	UGAAGGUCUACUGUGUGCCAGG	hsa-mir-493-3p+hsa-mir-4493	4.37	3.24	2.55	3.25	3.81	7.66	7.18	6.38	8.49	7.39	5.1
Other miRNAs	hsa-mir-432-5p	UCUUGGAGUAGGUCAUUGGGUGG	hsa-mir-432-5p+hsa-mir-3192+hsa-mir-4254+hsa-mir-4635	4.96	2.69	2.53	3.42	3.42	4.64	5.98	6.71	7.63	8.32	5.67
Other miRNAs	hsa-mir-494	UGAAACAUACACGGGAAACCUC	hsa-mir-15b-3p+hsa-mir-494+hsa-mir-642a-3p+hsa-mir-642b-3p	23.29	14.79	13.48	13.62	8.65	13.05	12.68	11.38	11.81	12.3	24.03
Other miRNAs	hsa-mir-495-3p	AAACAAACAUGGUGCACUUCUU	hsa-mir-7-1-3p+hsa-mir-7-2-3p+hsa-mir-495-3p+hsa-mir-5688	5.49	3.37	3.73	3.93	3.13	4.69	5.28	4.62	4.79	5.16	5.36
Other miRNAs	hsa-mir-496	UGAGUAUUACAUGGCCAAUCUC	hsa-mir-16-1-3p+hsa-mir-223-5p+hsa-mir-496+hsa-mir-503-3p+hsa-mir-924+hsa-mir-3659	0.91	0.58	0.48	0.4	0.25	0.54	0.7	0.97	1.24	1.52	0.75
Other miRNAs	hsa-mir-193b-5p	CGGGGUUUUGAGGGCGAGAUGA	hsa-mir-193b-5p+hsa-mir-4450	0.1	0.22	0.18	0.12	0.09	0.02	0.13	0.05	0.08	0.07	0.08
Other miRNAs	hsa-mir-498	UUUCAAGCCAGGGGGCGUUUUUC	hsa-mir-498	1.49	0.54	0.3	0.11	0.01	0.02	0.05	0.1	0.03	0	1.41
Other miRNAs	hsa-mir-515-5p	UUCUCCAAAAGAAAGCACUUUCUG	hsa-mir-515-5p+hsa-mir-519e-5p+hsa-mir-3145-5p+hsa-mir-4713-5p	22.84	6.33	2.5	1.11	0.65	0.27	0.43	0.67	0.25	0.22	25.92
Other miRNAs	hsa-mir-520a-5p	CUCCAGAGGGAAGUACUUUCU	hsa-mir-519c-5p+hsa-mir-520a-5p+hsa-mir-519b-5p+hsa-mir-525-5p+hsa-mir-523-5p+hsa-mir-518f-5p+hsa-mir-526a+hsa-mir-520c-5p+hsa-mir-518e-5p+hsa-mir-518d-5p+hsa-mir-522-5p+hsa-mir-519a-5p+hsa-mir-1200+hsa-mir-3678-3p	9.83	5.67	3.41	1.58	0.73	0.64	0.28	0.54	0.21	0.24	10.45
Other miRNAs	hsa-mir-517a-3p	AUCGUGCAUCCCUUUAGAGUGU	hsa-mir-517a-3p+hsa-mir-517b-3p+hsa-mir-517c-3p+hsa-mir-1973+hsa-mir-4671-3p	10.63	4.63	2.93	1.63	0.61	0.42	0.38	0.35	0.34	0.23	8.65
Other miRNAs	hsa-mir-516b-5p	AUCUGGAGGUAAGAAGCACUUU	hsa-mir-519c-5p+hsa-mir-526b-5p+hsa-mir-519b-5p+hsa-mir-523-5p+hsa-mir-518f-5p+hsa-mir-526a+hsa-mir-520c-5p+hsa-mir-516b-5p+hsa-mir-518e-5p+hsa-mir-518d-5p+hsa-mir-522-5p+hsa-mir-519a-5p+hsa-mir-516a-5p+hsa-mir-1299+hsa-mir-4254+hsa-mir-3135b+hsa-mir-4782-5p+hsa-mir-5706	23.27	12.4	8	6.38	2.13	1.94	1.18	1.28	0.81	0.74	21.74
Other miRNAs	hsa-mir-500a-5p	UAAUCCUUGCUACCUGGGUGAGA	hsa-mir-500a-5p	0.2	0.32	0.27	0.55	2.04	1.17	2.55	3.88	3.97	2.56	0.3
Other miRNAs	hsa-mir-500a-3p	AUGCACCUGGGCAAGGAUUCUG	hsa-mir-500a-3p+hsa-mir-1301+hsa-mir-4325+hsa-mir-4535+hsa-mir-5047	5.86	5.49	6.14	12.18	29.04	27.05	55.13	73.43	73.16	75.08	7.66
Other miRNAs	hsa-mir-501-3p	AAUGCACCCGGGCAAGGAUUCU	hsa-mir-501-3p+hsa-mir-502-3p+hsa-mir-3130-3p+hsa-mir-4787-3p	6.42	6.31	5.97	10.02	22.51	25.44	43.98	58.4	64.06	82.1	7.47
Other miRNAs	hsa-mir-504	AGACCCUGGUCUGCACUCUAUC	hsa-mir-504+hsa-mir-591+hsa-mir-1291+hsa-mir-3620-3p+hsa-mir-4522+hsa-mir-4725-5p	1.79	3.64	3.95	3.83	2.9	5.01	6.43	8.09	5.95	6.6	1.73
Other miRNAs	hsa-mir-505-5p	GGGAGCCAGGAAGUAUUGAUGU	hsa-mir-505-5p+hsa-mir-650+hsa-mir-711+hsa-mir-3612+hsa-mir-4633-3p+hsa-mir-4786-3p+hsa-mir-6500-5p	0.24	0.33	0.22	0.14	0.23	0.84	0.68	0.46	0.4	0.45	0.34
Other miRNAs	hsa-mir-509-3p	UGAUUGGUACGUCUGUGGGUAG	hsa-mir-509-3p+hsa-mir-4445-5p+hsa-mir-4790-3p	0.26	0.26	0.31	0.47	0.39	0.35	0.2	0.25	0.16	0.18	0.17
Other miRNAs	hsa-mir-532-5p	CAUGCCUUGAGUGUAGGACCGU	hsa-mir-135a-5p+hsa-mir-188-5p+hsa-mir-135b-5p+hsa-mir-532-5p+hsa-mir-586+hsa-mir-3142+hsa-mir-1245b-5p	14.42	14.15	17.16	28.52	49.55	54.34	74.06	93.59	94.42	87.8	13.75
Other miRNAs	hsa-mir-455-5p	UAUGUGCCUUUGGACUACAUCG	hsa-mir-455-5p+hsa-mir-4501+hsa-mir-4787-3p	2.54	4.06	4.85	5.11	5.02	7.73	6.33	5.87	5.6	5.62	2.78
Other miRNAs	hsa-mir-545-5p	UCAGUAAAUGUUUAUUAGAUGA	hsa-mir-545-5p+hsa-mir-545-3p+hsa-mir-936+hsa-mir-3607-3p	0.44	0.37	0.46	0.41	0.3	0.35	0.33	0.43	0.5	0.43	0.24
Other miRNAs	hsa-mir-92b-5p	AGGGACGGGACGCGGUGCAGUG	hsa-mir-149-3p+hsa-mir-92b-5p+hsa-mir-564+hsa-mir-3180-3p+hsa-mir-3196+hsa-mir-3199+hsa-mir-3180+hsa-mir-4728-5p+hsa-mir-4747-5p+hsa-mir-4804-5p+hsa-mir-5196-5p	1.6	0.87	0.88	0.5	0.57	0.44	0.43	0.58	0.36	0.54	2.02
Other miRNAs	hsa-mir-556-3p	AUAUUACCAUUAGCUCAUCUUU	hsa-mir-556-3p+hsa-mir-2681-5p	0.08	0.26	0.17	0.11	0.11	0.15	0.3	0.18	0.06	0.2	0.08
Other miRNAs	hsa-mir-551b-5p	GAAAUCAAGCGUGGGUGAGACC	hsa-mir-551b-5p+hsa-mir-3646	0.03	0.1	0.36	0.17	0.11	0.2	0.23	0.36	0.38	0.37	0.04
Other miRNAs	hsa-mir-574-5p	UGAGUGUGUGUGUGUGAGUGUGU	hsa-mir-574-5p+hsa-mir-595+hsa-mir-4302+hsa-mir-3659+hsa-mir-4455+hsa-mir-4481+hsa-mir-4693-3p+hsa-mir-4745-5p	1.47	1.52	1.67	4.31	2.32	2.97	4.23	4.85	4.39	4.55	2.08
Other miRNAs	hsa-mir-574-3p	CACGCUCAUGCACACACCCACA	hsa-mir-574-3p+hsa-mir-3939	2.38	2.86	3.35	3.8	5.95	9.05	9.2	11.41	15.61	13.46	3.41
Other miRNAs	hsa-mir-576-5p	AUUCUAAUUUCUCCACGUCUUU	hsa-mir-576-5p+hsa-mir-607+hsa-mir-4263+hsa-mir-4482-3p+hsa-mir-4762-3p	1.37	1.52	2.02	1.49	1.7	2.48	2.05	1.79	1.48	1.57	1.34
Other miRNAs	hsa-mir-576-3p	AAGAUGUGGAAAAAUUGGAAUC	hsa-mir-576-3p+hsa-mir-4764-5p	0.65	0.9	0.95	1.03	1.32	1.04	0.93	0.74	0.95	0.84	0.57
Other miRNAs	hsa-mir-577	UAGAUAAAAUAUUGGUACCUG	hsa-mir-577	0.3	0.23	0.22	0.18	0.26	0.3	0.23	0.28	0.11	0.12	0.28
Other miRNAs	hsa-mir-584-5p	UUAUGGUUUGCCUGGGACUGAG	hsa-mir-584-5p+hsa-mir-3115	0.16	0.18	0.19	0.15	0.15	0.2	0.18	0.2	0.21	0.34	0.29
Other miRNAs	hsa-mir-589-3p	UCAGAACAAAUGCCGGUUCCCAGA	hsa-mir-589-3p+hsa-mir-4436a+hsa-mir-5000-3p+hsa-mir-5003-5p+hsa-mir-6501-3p	2.08	1.24	0.91	0.8	0.81	1.02	1	0.74	0.8	0.73	3.93
Other miRNAs	hsa-mir-590-3p	UAAUUUUAUGUAUAAGCUAGU	hsa-mir-590-3p	2.59	2.94	2.93	2.43	2.66	3.12	3.5	2.85	3.07	2.82	2.94
Other miRNAs	hsa-mir-592	UUGUGUCAAUAUGCGAUGAUGU	hsa-mir-592+hsa-mir-937-5p	0.2	0.18	0.19	0.15	0.13	0.05	0.13	0.07	0.05	0.03	0.16
Other miRNAs	hsa-mir-598	UACGUCAUCGUUGUCAUCGUCA	hsa-mir-122-3p+hsa-mir-598	2.09	1.75	1.8	1.43	1.61	2.26	3	3.12	2.55	2.89	1.95
Other miRNAs	hsa-mir-618	AAACUCUACUUGUCCUUCUGAGU	hsa-mir-618+hsa-mir-652-5p+hsa-mir-3675-3p	0.27	0.63	0.66	0.62	0.61	0.44	0.6	0.54	0.53	0.4	0.19
Other miRNAs	hsa-mir-625-5p	AGGGGGAAAGUUCUAUAGUCC	hsa-mir-625-5p+hsa-mir-766-5p+hsa-mir-2110+hsa-mir-4525+hsa-mir-4723-5p+hsa-mir-5010-5p+hsa-mir-5698	1.3	1.25	1.99	2.52	2.65	2.36	2.25	2.22	2.03	2.31	1.04
Other miRNAs	hsa-mir-625-3p	GACUAUAGAACUUUCCCCCUCA	hsa-mir-625-3p+hsa-mir-1183+hsa-mir-5684	0.46	0.39	0.82	1.1	1.18	1.34	1.08	0.87	0.76	0.8	0.35
Other miRNAs	hsa-mir-627	GUGAGUCUCUAAGAAAAGAGGA	hsa-mir-627+hsa-mir-937-5p+hsa-mir-4294+hsa-mir-3672+hsa-mir-4658+hsa-mir-5007-5p	0.16	0.19	0.21	0.14	0.16	0.17	0.15	0.23	0.28	0.24	0.21
Other miRNAs	hsa-mir-628-5p	AUGCUGACAUAUUUACUAGAGG	hsa-mir-378a-5p+hsa-mir-628-5p+hsa-mir-1178-3p+hsa-mir-4754	1.72	1.76	1.75	1.28	0.69	0.84	0.83	1.28	2.36	1.55	1.23
Other miRNAs	hsa-mir-628-3p	UCUAGUAAGAGUGGCAGUCGA	hsa-mir-325+hsa-mir-628-3p+hsa-mir-4490+hsa-mir-6508-5p	0.61	0.94	0.75	0.55	0.37	0.5	0.7	0.56	1.14	1.28	0.41
Other miRNAs	hsa-mir-629-5p	UGGGUUUACGUUGGGAGAACU	hsa-mir-27a-5p+hsa-mir-629-5p	2.42	3.23	3.16	2.78	4.02	2.3	2.73	2.86	2.22	2.32	2.26
Other miRNAs	hsa-mir-629-3p	GUUCUCCCAACGUAAGCCCAGC	hsa-mir-629-3p+hsa-mir-3679-3p+hsa-mir-4646-3p+hsa-mir-4768-5p	0.41	0.41	0.35	0.29	0.3	0.3	0.38	0.28	0.26	0.18	0.25
Other miRNAs	hsa-mir-641	AAAGACAUAGGAUAGAGUCACCUC	hsa-mir-641+hsa-mir-3617-5p+hsa-mir-3910	2.04	1.62	1.87	1.83	2.27	2.61	2.25	1.79	2.34	1.66	2.26
Other miRNAs	hsa-mir-651	UUUAGGAUAAGCUUGACUUUUG	hsa-mir-651+hsa-mir-6513-5p	0.49	0.48	0.48	0.4	0.44	0.3	0.48	0.3	0.42	0.38	0.5
Other miRNAs	hsa-mir-653	GUGUUGAAACAAUCUCUACUG	hsa-mir-653	0.12	0.53	0.7	0.52	0.39	0.07	0.13	0.08	0.04	0.02	0.03
Other miRNAs	hsa-mir-411-5p	UAGUAGACCGUAUAGCGUACG	hsa-mir-379-5p+hsa-mir-411-5p+hsa-mir-3529-5p	37.5	25.03	21.27	24.45	20.62	36.2	33.23	30.21	35.37	36.78	44.47
Other miRNAs	hsa-mir-654-3p	UAUGUCUGCUGACCAUCACCUU	hsa-mir-654-3p+hsa-mir-3120-5p	52.65	29.82	26.44	34.57	27.24	49.75	43.9	35.13	41.8	36.88	61.01
Other miRNAs	hsa-mir-656	AAUAUUAUACAGUCAACCUCU	hsa-mir-656+hsa-mir-5692c+hsa-mir-5692b	1.73	0.7	0.69	0.62	0.33	0.67	0.7	0.82	1.04	0.68	1.41
Other miRNAs	hsa-mir-660-5p	UACCCAUUGCAUAUCGGAGUUG	hsa-mir-660-5p+hsa-mir-3130-5p+hsa-mir-4482-5p	2.51	2.38	3.11	6.99	18.5	17.93	30.63	40.42	61.23	46.48	3.17
Other miRNAs	hsa-mir-421	AUCAACAGACAUUAAUUGGGCGC	hsa-mir-95+hsa-mir-421+hsa-mir-4291	33.73	32.92	30.82	33.1	26.04	36.3	31.18	39.37	53.36	42.9	27.91
Other miRNAs	hsa-mir-542-5p	UCGGGGAUCAUCAUGUCACGAGA	hsa-mir-542-5p+hsa-mir-4508+hsa-mir-4525+hsa-mir-4787-5p+hsa-mir-5010-5p+hsa-mir-6506-5p	0.14	0.16	0.09	0.94	0.13	0.22	0.45	0.64	0.97	0.76	0.17
Other miRNAs	hsa-mir-758-3p	UUUGUGACCUGGUCCACUAACC	hsa-mir-599+hsa-mir-758-3p+hsa-mir-3122+hsa-mir-3913-5p+hsa-mir-4501	13.78	7.26	6.59	8.42	5.59	9.65	9.93	8.6	9.58	7.5	17.66
Other miRNAs	hsa-mir-1264	CAAGUCUUAUUUGAGCACCUGUU	hsa-mir-1264+hsa-mir-924+hsa-mir-3184-3p	0.45	0.24	0.22	0.1	0.06	0.15	0.05	0.02	0	0.02	0.6
Other miRNAs	hsa-mir-671-3p	UCCGGUUCUCAGGGCUCCACC	hsa-mir-671-3p	1.27	1.97	1.88	2.04	2.25	3.3	2.55	2.71	3.15	1.96	1.63
Other miRNAs	hsa-mir-668	UGUCACUCGGCUCGGCCCACUAC	hsa-mir-668	0.08	0.14	0.12	0.07	0.06	0.17	0.23	0.23	0.35	0.35	0.06
Other miRNAs	hsa-mir-1296	UUAGGGCCCUGGCUCCAUCUCC	hsa-mir-1296+hsa-mir-1227-5p+hsa-mir-3181+hsa-mir-3918	5.54	7.4	9.02	9.85	8.3	6.82	6.9	6.83	5.67	6.39	5.13
Other miRNAs	hsa-mir-1323	UCAAAACUGAGGGGCAUUUUCU	hsa-mir-1323+hsa-mir-548o-3p+hsa-mir-548x-3p+hsa-mir-548ae+hsa-mir-548ah-3p+hsa-mir-548aj-3p+hsa-mir-548am-3p+hsa-mir-4762-5p+hsa-mir-548aq-3p	12.76	7.27	4.58	3.78	2.07	1.94	1.78	1.66	1.28	1.07	12.41
Other miRNAs	hsa-mir-1185-5p	AGAGGAUACCCUUUGUAUGUU	hsa-mir-376c-5p+hsa-mir-376b-5p+hsa-mir-1185-5p+hsa-mir-3605-5p+hsa-mir-3679-5p+hsa-mir-3682-3p+hsa-mir-3150b-3p+hsa-mir-3975+hsa-mir-4784+hsa-mir-5004-5p	1.06	0.65	0.55	0.57	0.74	1.27	1.48	0.92	1.17	1.26	1.08
Other miRNAs	hsa-mir-769-3p	CUGGGAUCUCCGGGGUCUUGGUU	hsa-mir-769-3p+hsa-mir-450b-3p+hsa-mir-4642+hsa-mir-4674+hsa-mir-5089-5p	1.4	1.33	1.09	0.89	1.28	2.2	2.78	3.37	3.18	4.05	1.47
Other miRNAs	hsa-mir-1298	UUCAUUCGGCUGUCCAGAUGUA	hsa-mir-579+hsa-mir-1298+hsa-mir-664b-3p	4.41	2.3	1.67	0.89	0.61	0.2	0.2	0.41	0.19	0.14	8.97
Other miRNAs	hsa-mir-2113	AUUUGUGCUUGGCUCUGUCAC	hsa-mir-129-5p+hsa-mir-2113+hsa-mir-5010-3p	3	1.89	1.79	1.28	0.72	0.49	0.45	0.74	0.74	1.34	4.45
Other miRNAs	hsa-mir-675-5p	UGGUGCGGAGAGGGCCCACAGUG	hsa-mir-92a-2-5p+hsa-mir-675-5p+hsa-mir-147b+hsa-mir-3180-3p+hsa-mir-3196+hsa-mir-3180+hsa-mir-4466+hsa-mir-4710	0.76	0.32	0.36	0.28	0.44	1.94	3.93	3.54	4.53	2.06	0.58
Other miRNAs	hsa-mir-675-3p	CUGUAUGCCCUCACCGCUCA	hsa-mir-632+hsa-mir-675-3p+hsa-mir-297+hsa-mir-4288	0.03	0.01	0.02	0.02	0.01	3.08	8.23	7.68	10.03	6.44	0.02
Other miRNAs	hsa-mir-891a	UGCAACGAACCUGAGCCACUGA	hsa-mir-891a	0.03	0.04	0.3	0.45	0.21	0.17	0.28	0.41	0.91	0.85	0
Other miRNAs	hsa-mir-874	CUGCCCUGGCCCGAGGGACCGA	hsa-mir-874+hsa-mir-1291+hsa-mir-3157-3p+hsa-mir-4659a-5p+hsa-mir-4659b-5p+hsa-mir-5691	8.06	5.57	5.24	7.3	8.87	8.83	10.3	7.48	8.78	11.41	9.6
Other miRNAs	hsa-mir-890	UACUUGGAAAGGCAUCAGUUG	hsa-mir-619+hsa-mir-890+hsa-mir-4802-3p	0.06	0.08	0.23	0.25	0.04	0.1	0.08	0.05	0.1	0.11	0.08
Other miRNAs	hsa-mir-888-5p	UACUCAAAAAGCUGUCAGUCA	hsa-mir-888-5p+hsa-mir-3145-5p	0.03	0.07	0.59	0.67	0.21	0.15	0.13	0.02	0.14	0.1	0.01
Other miRNAs	hsa-mir-889	UUAAUAUCGGACAACCAUUGU	hsa-mir-889+hsa-mir-6083	9.89	6.28	4.96	3.79	3.69	6.92	5.93	5.25	4.67	7.43	11.37
Other miRNAs	hsa-mir-708-3p	CAACUAGACUGUGAGCUUCUAG	hsa-mir-708-3p+hsa-mir-3121-3p	7.64	15.87	11.73	9.02	5.56	4.91	3.75	1.91	2.14	2.11	0.53
Other miRNAs	hsa-mir-744-3p	CUGUUGCCACUAACCUCAACCU	hsa-mir-744-3p	0.46	0.8	0.84	0.78	1.31	1.07	1.15	1.25	1.6	1.24	0.56
Other miRNAs	hsa-mir-877-5p	GUAGAGGAGAUGGCGCAGGG	hsa-mir-877-5p	4.48	3.06	2.51	4.26	3.29	6.9	9.8	11.25	11.22	9.52	3.92
Other miRNAs	hsa-mir-877-3p	UCCUCUUCUCCCUCCUCCCAG	hsa-mir-877-3p+hsa-mir-3127-3p+hsa-mir-4778-3p+hsa-mir-5193+hsa-mir-6072	0.26	0.15	0.15	0.08	0.11	0.23	0.53	0.46	0.42	0.39	0.22
Other miRNAs	hsa-mir-887	GUGAACGGGCGCCAUCCCGAGG	hsa-mir-95+hsa-mir-488-3p+hsa-mir-887+hsa-mir-203b-3p+hsa-mir-4804-5p	4.86	7.41	7.21	6.06	3.94	5.45	6.65	6.46	9.3	10.07	5.95
Other miRNAs	hsa-mir-873-5p	GCAGGAACUUGUGAGUCUCCU	hsa-mir-211-3p+hsa-mir-873-5p+hsa-mir-4269+hsa-mir-3928+hsa-mir-6715b-5p	0.38	0.42	0.39	0.51	0.64	1.12	0.8	0.79	1.28	1.09	0.35
Other miRNAs	hsa-mir-935	CCAGUUACCGCUUCCGCUACCGC	hsa-mir-584-3p+hsa-mir-935+hsa-mir-4275+hsa-mir-4704-3p+hsa-mir-5190+hsa-mir-5690	0.59	0.56	0.49	0.48	0.2	0.32	0.53	0.56	0.53	0.5	0.8
Other miRNAs	hsa-mir-937-3p	AUCCGCGCUCUGACUCUCUGCC	hsa-mir-572+hsa-mir-937-3p+hsa-mir-1469	0.12	0.1	0.09	0.04	0.07	0.03	0.23	0.15	0.15	0.14	0.09
Other miRNAs	hsa-mir-940	AAGGCAGGGCCCCCGCUCCCC	hsa-mir-34b-5p+hsa-mir-449c-5p+hsa-mir-940+hsa-mir-1321+hsa-mir-2682-5p+hsa-mir-3622a-5p+hsa-mir-4476+hsa-mir-4739+hsa-mir-4756-5p+hsa-mir-4524b-3p+hsa-mir-6511a-5p+hsa-mir-6721-5p	0.97	1.09	1.03	0.76	0.96	1.12	1.68	1.17	1.09	1.13	1.2
Other miRNAs	hsa-mir-941	CACCCGGCUGUGUGCACAUGUGC	hsa-mir-941+hsa-mir-1911-3p+hsa-mir-4707-5p	10.04	11.57	9.82	13.13	16.53	18.1	21.83	20.52	25.59	25.75	15.85
Other miRNAs	hsa-mir-942	UCUUCUCUGUUUUGGCCAUGUG	hsa-mir-942+hsa-mir-2117+hsa-mir-3182+hsa-mir-3183+hsa-mir-4723-3p	0.45	0.52	0.35	0.3	0.25	0.42	0.15	0.2	0.16	0.18	0.61
Other miRNAs	hsa-mir-1180	UUUCCGGCUCGCGUGGGUGUGU	hsa-mir-1180+hsa-mir-718+hsa-mir-3074-5p+hsa-mir-4664-3p	8.59	12.35	10.04	7.17	5.35	9.77	6.05	7.22	9.08	10	9.07
Other miRNAs	hsa-mir-1226-3p	UCACCAGCCCUGUGUUCCCUAG	hsa-mir-766-3p+hsa-mir-1226-3p+hsa-mir-4733-3p	0.87	0.97	0.76	0.64	0.56	0.92	1.2	1.28	1.38	1.75	1.18
Other miRNAs	hsa-mir-1227-3p	CGUGCCACCCUUUUCCCCAG	hsa-mir-597+hsa-mir-1227-3p+hsa-mir-4433-5p	0.27	0.4	0.33	0.33	0.32	0.85	0.65	0.81	0.88	0.85	0.25
Other miRNAs	hsa-mir-1286	UGCAGGACCAAGAUGAGCCCU	hsa-mir-1286+hsa-mir-4696+hsa-mir-4700-3p+hsa-mir-4722-5p+hsa-mir-6076+hsa-mir-6132	0.24	0.35	0.24	0.13	0.17	0.32	0.18	0.13	0.1	0.18	0.38
Other miRNAs	hsa-mir-1287	UGCUGGAUCAGUGGUUCGAGUC	hsa-mir-1287+hsa-mir-1243+hsa-mir-3134+hsa-mir-3165+hsa-mir-3135b+hsa-mir-4782-5p+hsa-mir-4999-5p+hsa-mir-5580-5p+hsa-mir-5589-5p+hsa-mir-5706	0.45	0.63	0.62	0.66	0.91	1.47	1.13	1.45	1.79	1.64	0.48
Other miRNAs	hsa-mir-1290	UGGAUUUUUGGAUCAGGGA	hsa-mir-876-5p+hsa-mir-1290+hsa-mir-3119+hsa-mir-3167+hsa-mir-4320	6.52	3.43	2.67	3.07	3.59	2.04	2.23	2.2	2.35	1.62	3.24
Other miRNAs	hsa-mir-1303	UUUAGAGACGGGGUCUUGCUCU	hsa-mir-1303+hsa-mir-3976	0.42	0.39	0.29	0.17	0.17	0.2	0.1	0.07	0.09	0.07	0.34
Other miRNAs	hsa-mir-1305	UUUUCAACUCUAAUGGGAGAGA	hsa-mir-1305+hsa-mir-4272+hsa-mir-676-5p+hsa-mir-5096	0.98	0.89	0.78	0.66	0.62	0.55	0.55	0.56	0.63	0.61	1.09
Other miRNAs	hsa-mir-1247-5p	ACCCGUCCCGUUCGUCCCCGGA	hsa-mir-1247-5p	0.13	4.32	18.47	45.94	61.19	54.29	30.73	17.53	9.59	6.76	0.18
Other miRNAs	hsa-mir-1249	ACGCCCUUCCCCCCCUUCUUCA	hsa-mir-129-1-3p+hsa-mir-129-2-3p+hsa-mir-1249+hsa-mir-4287+hsa-mir-4685-3p	0.59	0.4	0.35	0.26	0.16	0.15	0.28	0.3	0.36	0.58	0.59
Other miRNAs	hsa-mir-1251	ACUCUAGCUGCCAAAGGCGCU	hsa-mir-517-5p+hsa-mir-766-3p+hsa-mir-1251+hsa-mir-3137	2.78	1.45	1.18	1.71	0.36	0.39	0.28	0.56	0.59	0.54	2.59
Other miRNAs	hsa-mir-1254	AGCCUGGAAGCUGGAGCCUGCAGU	hsa-mir-619+hsa-mir-661+hsa-mir-1254+hsa-mir-3116+hsa-mir-4308+hsa-mir-3652+hsa-mir-4430	0.32	0.35	0.38	0.18	0.29	0.32	0.18	0.15	0.25	0.15	0.27
Other miRNAs	hsa-mir-548g-3p	AAAACUGUAAUUACUUUUGUAC	hsa-mir-553+hsa-mir-649+hsa-mir-548g-3p+hsa-mir-1537+hsa-mir-548av-3p	14.3	7.94	5.36	3.27	1.66	1.19	0.68	0.66	0.62	0.58	20.32
Other miRNAs	hsa-mir-1261	AUGGAUAAGGCUUUGGCUU	hsa-mir-568+hsa-mir-1261+hsa-mir-4531	0.28	0.2	0.21	0.12	0.18	0.17	0.15	0.15	0.07	0.08	0.28
Other miRNAs	hsa-mir-1263	AUGGUACCCUGGCAUACUGAGU	hsa-mir-218-1-3p+hsa-mir-150-3p+hsa-mir-1263	0.05	1.18	4.28	7.14	1.68	1.22	0.78	0.41	0.3	0.35	0.09
Other miRNAs	hsa-mir-1272	GAUGAUGAUGGCAGCAAAUUCUGAAA	hsa-mir-1272+hsa-mir-1322+hsa-mir-4502+hsa-mir-4728-3p	0.83	0.46	0.38	0.32	0.18	0.17	0.23	0.2	0.1	0.22	0.65
Other miRNAs	hsa-mir-1284	UCUAUACAGACCCUGGCUUUUC	hsa-mir-1284+hsa-mir-4305	0.12	0.09	0.09	0.07	0.11	0.28	0.3	0.38	0.27	0.33	0.11
Other miRNAs	hsa-mir-1292-5p	UGGGAACGGGUUCCGGCAGACGCUG	hsa-mir-638+hsa-mir-1292-5p+hsa-mir-3153+hsa-mir-3191-3p+hsa-mir-4471+hsa-mir-4747-5p+hsa-mir-5196-5p+hsa-mir-6090+hsa-mir-6716-5p	0.73	0.64	0.53	0.45	0.59	0.89	0.5	0.39	0.31	0.47	0.77
Other miRNAs	hsa-mir-664a-3p	UAUUCAUUUAUCCCCAGCCUACA	hsa-mir-586+hsa-mir-664a-3p	0.39	0.25	0.19	0.17	0.23	0.39	0.43	0.31	0.59	0.77	0.18
Other miRNAs	hsa-mir-1307-5p	UCGACCGGACCUCGACCGGCU	hsa-mir-1307-5p	39.42	42.23	41.88	39.81	33.18	40.27	47.33	52.28	56.47	58.91	39.14
Other miRNAs	hsa-mir-1307-3p	ACUCGGCGUGGCGUCGGUCGUG	hsa-mir-1307-3p+hsa-mir-4486+hsa-mir-4638-5p	6.75	8.88	8.38	9.82	9.42	12.38	10.78	10.81	9.43	13.16	7.52
Other miRNAs	hsa-mir-1912	UACCCAGAGCAUGCAGUGUGAA	hsa-mir-1912+hsa-mir-3130-5p+hsa-mir-4482-5p+hsa-mir-4523+hsa-mir-1295b-5p	0.31	0.16	0.15	0.14	0.12	0.08	0.2	0.16	0.11	0.11	0.31
Other miRNAs	hsa-mir-2276	UCUGCAAGUGUCAGAGGCGAGG	hsa-mir-1205+hsa-mir-2276+hsa-mir-4766-5p+hsa-mir-4772-3p+hsa-mir-5695+hsa-mir-6068	0.22	0.14	0.11	0.09	0.05	0.08	0.05	0.12	0.17	0.12	0.2
Other miRNAs	hsa-mir-2277-5p	AGCGCGGGCUGAGCGCUGCCAGUC	hsa-mir-2277-5p+hsa-mir-3124-5p+hsa-mir-3195+hsa-mir-4479	0.12	0.18	0.25	0.18	0.37	0.34	0.2	0.33	0.36	0.36	0.11
Other miRNAs	hsa-mir-3117-3p	AUAGGACUCAUAUAGUGCCAG	hsa-mir-499a-5p+hsa-mir-3117-3p+hsa-mir-4529-3p	0.15	0.19	0.24	1.08	0.35	0.39	0.3	0.12	0.31	0.28	0.19
Other miRNAs	hsa-mir-3168	GAGUUCUACAGUCAGAC	hsa-mir-182-3p+hsa-mir-148b-5p+hsa-mir-3168+hsa-mir-5584-3p	0.95	1.2	1.19	1.99	0.84	1.04	1.13	1.13	1.64	1.47	1.51
Other miRNAs	hsa-mir-323b-3p	CCCAAUACACGGUCGACCUCUU	hsa-mir-770-5p+hsa-mir-885-5p+hsa-mir-323b-3p+hsa-mir-4712-5p	3.74	2.53	1.92	1.25	1.07	3.45	2.95	3.47	4.59	5.29	4.17
Other miRNAs	hsa-mir-3177-3p	UGCACGGCACUGGGGACACGU	hsa-mir-3177-3p+hsa-mir-4479+hsa-mir-4708-3p+hsa-mir-6132	0.22	0.24	0.25	0.15	0.17	0.22	0.18	0.41	0.26	0.37	0.3
Other miRNAs	hsa-mir-3065-5p	UCAACAAAAUCACUGAUGCUGGA	hsa-mir-545-3p+hsa-mir-1283+hsa-mir-3065-5p+hsa-mir-3613-3p	3.83	2.4	2.02	1.36	1.32	1.36	1.3	1.61	1.64	1.45	4.49
Other miRNAs	hsa-mir-3065-3p	UCAGCACCAGGAUAUUGUUGGAG	hsa-mir-3130-3p+hsa-mir-3065-3p+hsa-mir-3663-3p+hsa-mir-5682	0.87	0.84	0.67	1.45	0.85	0.7	0.73	1.07	1.19	1.45	1.22
Other miRNAs	hsa-mir-3194-5p	GGCCAGCCACCAGGAGGGCUG	hsa-mir-3194-5p+hsa-mir-4707-3p+hsa-mir-4755-3p+hsa-mir-4763-5p+hsa-mir-6512-3p	0.05	0.06	0.08	0.1	0.13	0.3	0.58	0.51	0.39	0.53	0.08
Other miRNAs	hsa-mir-3200-3p	CACCUUGCGCUACUCAGGUCUG	hsa-mir-502-5p+hsa-mir-3200-3p	0.47	0.56	0.42	0.45	0.47	0.64	1	0.97	1.28	1.27	0.74
Other miRNAs	hsa-mir-4286	ACCCCACUCCUGGUACC	hsa-mir-3156-3p+hsa-mir-4286	1.65	1.71	2.45	2.02	2.17	2.01	2.83	5.76	5.18	2.24	1.22
Other miRNAs	hsa-mir-3605-3p	CCUCCGUGUUACCUGUCCUCUAG	hsa-mir-3605-3p+hsa-mir-4520a-5p+hsa-mir-4520b-5p	0.02	0.01	0.04	0.88	0.09	0.45	0.25	0.43	0.37	0.49	0.03
Other miRNAs	hsa-mir-3607-5p	GCAUGUGAUGAAGCAAAUCAGU	hsa-mir-125a-3p+hsa-mir-3607-5p	5.78	9.01	11.36	24.37	12.32	22.22	26.28	24.13	16.68	10.87	6.61
Other miRNAs	hsa-mir-3613-5p	UGUUGUACUUUUUUUUUUGUUC	hsa-mir-3613-5p+hsa-mir-4718	0.11	0.08	0.2	0.15	0.25	0.25	0.38	0.3	0.2	0.34	0.11
Other miRNAs	hsa-mir-3677-3p	CUCGUGGGCUCUGGCCACGGCC	hsa-mir-3124-5p+hsa-mir-3677-3p+hsa-mir-1343+hsa-mir-4727-3p	0.5	0.46	0.35	1.18	0.3	0.57	0.55	0.44	0.33	0.58	0.41
Other miRNAs	hsa-mir-3909	UGUCCUCUAGGGCCUGCAGUCU	hsa-mir-2117+hsa-mir-3909+hsa-mir-4757-5p	0.45	0.47	0.44	0.48	0.5	0.62	0.58	0.58	0.59	0.52	0.63
Other miRNAs	hsa-mir-3912	UAACGCAUAAUAUGGACAUGU	hsa-mir-614+hsa-mir-1273d+hsa-mir-3910+hsa-mir-3912+hsa-mir-4422+hsa-mir-5700	0.16	0.17	0.17	0.13	0.16	0.2	0.13	0.12	0.12	0.05	0.16
Other miRNAs	hsa-mir-3937	ACAGGCGGCUGUAGCAAUGGGGG	hsa-mir-3186-3p+hsa-mir-3937+hsa-mir-4459+hsa-mir-4514+hsa-mir-4692+hsa-mir-6087	0.1	0.03	0.03	0.03	0.02	0	0	0.02	0.01	0.01	0.15
Other miRNAs	hsa-mir-3938	AAUUCCCUUGUAGAUAACCCGG	hsa-mir-2114-5p+hsa-mir-3938+hsa-mir-642b-5p+hsa-mir-4446-5p	0.16	0.16	0.24	0.22	0.21	0.39	0.38	0.3	0.32	0.27	0.23
Other miRNAs	hsa-mir-3940-3p	CAGCCCGGAUCCCAGCCCACUU	hsa-mir-1538+hsa-mir-3940-3p+hsa-mir-4745-3p	0.11	0.27	0.11	0.09	0.15	0.08	0.1	0.1	0.07	0.04	0.09
Other miRNAs	hsa-mir-3943	UAGCCCCCAGGCUUCACUUGGCG	hsa-mir-4323+hsa-mir-3943+hsa-mir-4687-5p	0.48	0.34	0.31	0.22	0.15	0.12	0.18	0.05	0.09	0.05	0.94
Other miRNAs	hsa-mir-4443	UUGGAGGCGUGGGUUUU	hsa-mir-1304-5p+hsa-mir-3198+hsa-mir-4309+hsa-mir-4443+hsa-mir-4695-5p+hsa-mir-6079+hsa-mir-6126+hsa-mir-6515-5p+hsa-mir-6511b-5p	0.51	0.38	0.47	0.43	0.24	0.34	0.2	0.15	0.19	0.25	0.48
Other miRNAs	hsa-mir-4454	GGAUCCGAGUCACGGCACCA	hsa-mir-383+hsa-mir-4454+hsa-mir-4537	0.89	1.24	0.81	0.72	0.78	1.01	1	1.07	0.64	0.73	0.91
Other miRNAs	hsa-mir-4461	GAUUGAGACUAGUAGGGCUAGGC	hsa-mir-4461+hsa-mir-3976+hsa-mir-892c-5p	0.14	0.1	0.05	0.07	0.03	0.03	0	0	0.04	0.04	0.19
Other miRNAs	hsa-mir-2392	UAGGAUGGGGGUGAGAGGUG	hsa-mir-432-3p+hsa-mir-1265+hsa-mir-4426+hsa-mir-4476+hsa-mir-2392+hsa-mir-4647+hsa-mir-4662b+hsa-mir-4779	1.65	0.29	0.32	0.21	0.35	0.17	0.1	0.16	0.14	0.14	0.6
Other miRNAs	hsa-mir-4517	AAAUAUGAUGAAACUCACAGCUGAG	hsa-mir-3662+hsa-mir-4517+hsa-mir-5583-3p	0.39	0.29	0.33	0.27	0.21	0.08	0.33	0.16	0.04	0.11	0.38
Other miRNAs	hsa-mir-4521	GCUAAGGAAGUCCUGUGCUCAG	hsa-mir-3664-3p+hsa-mir-4477b+hsa-mir-4521+hsa-mir-4744	3.4	3.5	2.12	1.65	3.69	1.07	0.6	2.24	1.11	0.5	3.77
Other miRNAs	hsa-mir-4532	CCCCGGGGAGCCCGGCG	hsa-mir-1247-3p+hsa-mir-1915-3p+hsa-mir-4292+hsa-mir-4532+hsa-mir-4655-5p+hsa-mir-4783-3p+hsa-mir-5587-3p	1.85	1.52	4.6	7.45	5	1.21	2.58	3.86	2.18	5.04	1.89
Other miRNAs	hsa-mir-4636	AACUCGUGUUCAAAGCCUUUAG	hsa-mir-4636	0.03	0.09	0.11	0.14	0.12	0.08	0.1	0.16	0.07	0.03	0.02
Other miRNAs	hsa-mir-4662a-5p	UUAGCCAAUUGUCCAUCUUUAG	hsa-mir-548s+hsa-mir-4662a-5p	0.16	0.17	0.28	0.44	0.56	1.26	0.73	0.61	0.68	0.78	0.2
Other miRNAs	hsa-mir-4677-3p	UCUGUGAGACCAAAGAACUACU	hsa-mir-3192+hsa-mir-3921+hsa-mir-4653-5p+hsa-mir-4677-3p+hsa-mir-4679+hsa-mir-6068	0.24	0.23	0.31	0.24	0.23	0.28	0.23	0.23	0.19	0.24	0.36
Other miRNAs	hsa-mir-4746-5p	CCGGUCCCAGGAGAACCUGCAGA	hsa-mir-4746-5p+hsa-mir-6070	0.46	0.29	0.29	0.2	0.25	0.22	0.15	0.15	0.12	0.13	0.34
Other miRNAs	hsa-mir-4785	AGAGUCGGCGACGCCGCCAGC	hsa-mir-571+hsa-mir-4481+hsa-mir-4745-5p+hsa-mir-4785+hsa-mir-5702+hsa-mir-6087	0.07	0.11	0.08	0.1	0.15	0.12	0.18	0.25	0.12	0.18	0.07
Other miRNAs	hsa-mir-4792	CGGUGAGCGCUCGCUGGC	hsa-mir-654-5p+hsa-mir-541-3p+hsa-mir-939-5p+hsa-mir-4663+hsa-mir-4710+hsa-mir-4792	3.66	2.66	3.33	2.58	2.68	1.46	2.53	2.04	2.09	1.88	2.6
Other miRNAs	hsa-mir-5001-3p	UUCUGCCUCUGUCCAGGUCCUU	hsa-mir-550b-2-5p+hsa-mir-4633-5p+hsa-mir-4727-5p+hsa-mir-5001-3p	0.07	0.07	0.07	0.06	0.06	0	0.15	0.07	0.06	0.1	0.07
Other miRNAs	hsa-mir-5094	AAUCAGUGAAUGCCUUGAACCU	hsa-mir-4519+hsa-mir-4697-3p+hsa-mir-5094	0.29	0.17	0.13	0.1	0.16	0.13	0.25	0.08	0.1	0.11	0.39
Other miRNAs	hsa-mir-6511a-3p	CCUCACCAUCCCUUCUGCCUGC	hsa-mir-6511a-3p+hsa-mir-6511b-3p	0.18	0.26	0.18	0.17	0.32	0.42	0.45	0.16	0.41	0.4	0.4
