## Supplementary material for "Discrete-to-analog signal conversion in human pluripotent stem cells": Table S6

### Sheet: Figure 3B
Cell Line	Sample ID	Replicates	Sample Description	Plasmid Code	Plasmid amount / 96 well (ng)	f live	f single cells	f ZOMBI NIR-	f Cyan	mean Cyan	f DsRed	mean DsRed	DsRed (rel .U.)	Average DsRed (rel.U)	s.d. DsRed (rel.U)
H1	lp85.2	lp85 H1 58h miR reporters_E4_E04.fcs	Ef1a-rtTA	pLP059	30	0.231	0.761	1	0.235	7912	0.258	4765	0.661193	0.678135	0.0335787
		lp85 H1 58h miR reporters_E5_E05.fcs	AmCyan-TRE-DsREd-T489-3p	pLP111	50	0.237	0.757	1	0.229	7595	0.246	4682	0.662221
		lp85 H1 58h miR reporters_E6_E06.fcs				0.234	0.753	1	0.25	9149	0.268	5549	0.650183
	lp88.2	lp88 H1 48h_E4_E04.fcs				0.185	0.983	0.987	0.451	11247	0.535	6624	0.698652
		lp88 H1 48h_E5_E05.fcs				0.2	0.982	0.993	0.443	12487	0.528	7659	0.731045
		lp88 H1 48h_E6_E06.fcs				0.219	0.99	0.986	0.394	12824	0.464	7247	0.665513
	lp85.3	lp85 H1 58h miR reporters_E7_E07.fcs	Ef1a-rtTA	pLP059	30	0.199	0.754	1	0.289	10497	0.317	7148	0.746931	0.733165	0.0271367
		lp85 H1 58h miR reporters_E8_E08.fcs	AmCyan-TRE-DsREd-T375	pLP112	50	0.189	0.751	1	0.318	11261	0.36	7299	0.733773
		lp85 H1 58h miR reporters_E9_E09.fcs				0.208	0.701	0.999	0.276	7505	0.258	5512	0.686545
	lp88.3	lp88 H1 48h_E7_E07.fcs				0.0874	0.919	0.613	0.395	15767	0.467	9802	0.734997
		lp88 H1 48h_E8_E08.fcs				0.175	0.983	0.855	0.423	17753	0.482	11800	0.757385
		lp88 H1 48h_E9_E09.fcs				0.192	0.982	0.933	0.398	19163	0.464	12153	0.739358
	lp85.4	lp85 H1 58h miR reporters_E10_E10.fcs	Ef1a-rtTA	pLP059	30	0.203	0.686	1	0.29	13934	0.0777	1106	0.0212668	0.0167445	0.0201939
		lp85 H1 58h miR reporters_E11_E11.fcs	AmCyan-TRE-DsREd-T302a-3p	pLP113	50	0.123	0.773	1	0.313	12064	0.0766	2615	0.0530475
		lp85 H1 58h miR reporters_E12_E12.fcs				0.239	0.689	1	0.194	4646	0.0143	397	0.00629862
	lp88.4	lp88 H1 48h_E10_E10.fcs				0.221	0.985	0.947	0.383	18469	0.0853	601	0.00724739
		lp88 H1 48h_E11_E11.fcs				0.161	0.981	0.86	0.461	15026	0.0712	589	0.00605412
		lp88 H1 48h_E12_E12.fcs				0.196	0.991	0.959	0.418	17718	0.0902	538	0.00655236
	lp85.9	lp85 H1 58h miR reporters_G1_G01.fcs	Ef1a-rtTA	pLP059	30	0.24	0.773	1	0.189	24425	0.0326	626	0.00442075	0.00589179	0.000914649
		lp85 H1 58h miR reporters_G2_G02.fcs	AmCyan-TRE-DsREd-T17	pLP085	50	0.244	0.755	1	0.344	20322	0.0566	780	0.00631519
		lp85 H1 58h miR reporters_G3_G03.fcs				0.21	0.748	1	0.325	20064	0.0497	726	0.0055334
	lp88.9	lp88 H1 48h_G1_G01.fcs				0.181	0.97	0.949	0.579	36996	0.181	811	0.00685277
		lp88 H1 48h_G2_G02.fcs				0.18	0.97	0.959	0.649	39554	0.181	824	0.00580993
		lp88 H1 48h_G3_G03.fcs				0.168	0.96	0.939	0.613	32328	0.159	800	0.00641871
	lp85.7	lp85 H1 58h miR reporters_F10_F10.fcs	Ef1a-rtTA	pLP059	30	0.207	0.715	0.996	0.359	11501	0.359	9674	0.841144	0.874065	0.0446922
		lp85 H1 58h miR reporters_F11_F11.fcs	AmCyan-TRE-DsREd	pLP115	50	0.206	0.765	0.998	0.329	9117	0.297	8378	0.829562
		lp85 H1 58h miR reporters_F12_F12.fcs				0.216	0.704	0.999	0.339	7635	0.228	9439	0.831481
	lp88.7	lp88 H1 48h_F10_F10.fcs				0.158	0.983	0.94	0.438	23034	0.523	17472	0.905734
		lp88 H1 48h_F11_F11.fcs				0.139	0.985	0.95	0.509	19020	0.595	15105	0.928345
		lp88 H1 48h_F12_F12.fcs				0.148	0.981	0.953	0.491	18748	0.593	14097	0.908124
	lp88.12	lp85 H1 58h miR reporters_G10_G10.fcs	neg			0.249	0.692	1	0.122	268	0.0033	71.8	0.00724676	0.00479314	0.00217276
		lp85 H1 58h miR reporters_G11_G11.fcs				0.292	0.739	1	0.151	274	0.0036	46.2	0.00401992
		lp85 H1 58h miR reporters_G12_G12.fcs				0.208	0.648	1	0.0865	268	0.0016	45.1	0.00311276
Cell Line	Sample ID	Replicates	Sample Description	Plasmid Code	Plasmid amount / 96 well (ng)	f live	f single cells	f ZOMBI NIR-	f Cyan	mean Cyan	f DsRed	mean DsRed	DsRed (rel .U.)	Average DsRed (rel.U)	s.d. DsRed (rel.U)
Hes2	lp88.2	lp88 Hes2 48h_A4_A04.fcs	Ef1a-rtTA	pLP059	30	0.472	0.98	0.888	0.182	5581	0.193	3231	0.613919	0.604627	0.009723
		lp88 Hes2 48h_A5_A05.fcs	AmCyan-TRE-DsREd-T489-3p	pLP111	50	0.482	0.987	0.915	0.251	5616	0.237	3601	0.605439
		lp88 Hes2 48h_A6_A06.fcs				0.371	0.991	0.944	0.286	4147	0.214	3295	0.594524
	lp88.3	lp88 Hes2 48h_A7_A07.fcs	Ef1a-rtTA	pLP059	30	0.251	0.993	0.948	0.439	5805	0.353	4579	0.634276	0.629795	0.0213691
		lp88 Hes2 48h_A8_A08.fcs	AmCyan-TRE-DsREd-T375	pLP112	50	0.0972	0.987	0.869	0.289	6235	0.241	4535	0.606541
		lp88 Hes2 48h_A9_A09.fcs				0.103	0.996	0.953	0.279	7848	0.275	5164	0.648568
	lp88.4	lp88 Hes2 48h_A10_A10.fcs	Ef1a-rtTA	pLP059	30	0.0538	0.99	0.969	0.241	8995	0.039	80.9	0.00145544	0.0014605	0.00123091
		lp88 Hes2 48h_A11_A11.fcs	AmCyan-TRE-DsREd-T302a-3p	pLP113	50	0.0172	0.93	0.906	0.229	4975	0.0417	73.6	0.00269392
		lp88 Hes2 48h_A12_A12.fcs				0.018	0.968	0.902	0.241	9181	0.012	42.8	0.000232123
	lp88.9	lp88 Hes2 48h_C1_C01.fcs	Ef1a-rtTA	pLP059	30	0.471	0.979	0.959	0.396	17899	0.0655	675	0.00623765	0.00685292	0.000991817
		lp88 Hes2 48h_C2_C02.fcs	AmCyan-TRE-DsREd-T17	pLP085	50	0.356	0.974	0.937	0.518	21952	0.108	842	0.00799709
		lp88 Hes2 48h_C3_C03.fcs				0.462	0.981	0.935	0.522	19398	0.0876	731	0.00632403
	lp88.8	lp88 Hes2 48h_B10_B10.fcs	Ef1a-rtTA	pLP059	30	0.0624	0.997	0.914	0.395	12057	0.456	8995	0.861251	0.872069	0.0110648
		lp88 Hes2 48h_B11_B11.fcs	AmCyan-TRE-DsREd	pLP115	50	0.0257	0.963	0.937	0.216	14115	0.27	9842	0.871591
		lp88 Hes2 48h_B12_B12.fcs				0.0385	0.982	0.952	0.126	16281	0.22	8237	0.883365
	lp88.12	lp88 Hes2 48h_C10_C10.fcs	neg		30	0.191	0.995	0.886	0.0097	239	0.0024	48.7	0.0504163	#VALUE!	#VALUE!
		lp88 Hes2 48h_C11_C11.fcs			50	0.127	0.986	0.889	0.0078	239	0	n/a	#VALUE!
		lp88 Hes2 48h_C12_C12.fcs				0.165	0.984	0.962	0.0034	269	0.0017	44.1	0.0819703
Cell Line	Sample ID	Replicates	Sample Description	Plasmid Code	Plasmid amount / 96 well (ng)	f live	f single cells	f ZOMBI NIR-	f AmCyan	mean AmCyan	f DsRed	mean DsRed	DsRed (rel .U.)	Average DsRed (rel.U)	s.d. DsRed (rel.U)
HEK293	lp115.9	lp115 HEK293 p16+2+4 44h_E1_E01.fcs	Ef1a-rtTA	pLP059	30	0.615	0.92	0.979	0.622	40879	0.63	26095	0.646558	0.674688	0.0350323
		lp115 HEK293 p16+2+4 44h_E2_E02.fcs	AmCyan-TRE-DsREd-T489-3p	pLP111	50	0.59	0.848	0.978	0.704	45043	0.721	28380	0.645279
		lp115 HEK293 p16+2+4 44h_E3_E03.fcs				0.698	0.885	0.991	0.59	44688	0.577	29462	0.644756
	lp159.2	lp159 HEK p16_A4_A04.fcs				0.737	0.966	0.218	0.69	62531	0.712	43964	0.725492
		lp159 HEK p16_A5_A05.fcs				0.752	0.964	0.331	0.66	61567	0.686	41812	0.705884
		lp159 HEK p16_A6_A06.fcs				0.726	0.965	0.272	0.716	59789	0.722	40328	0.680158
	lp115.10	lp115 HEK293 p16+2+4 44h_E4_E04.fcs	Ef1a-rtTA	pLP059	30	0.745	0.876	0.997	0.566	27912	0.548	14324	0.496864	0.494905	0.0590524
		lp115 HEK293 p16+2+4 44h_E5_E05.fcs	AmCyan-TRE-DsREd-T375	pLP112	50	0.725	0.89	0.997	0.559	27931	0.534	14300	0.489079
		lp115 HEK293 p16+2+4 44h_E6_E06.fcs				0.761	0.92	0.998	0.564	27194	0.552	13866	0.499043
	lp159.3	lp159 HEK p16_A7_A07.fcs				0.759	0.957	0.744	0.601	49371	0.575	28586	0.553955
		lp159 HEK p16_A8_A08.fcs				0.75	0.959	0.949	0.0161	1359	0.0016	5297	0.387351
		lp159 HEK p16_A9_A09.fcs				0.723	0.958	0.897	0.616	48293	0.592	27293	0.543135
	lp115.11	lp115 HEK293 p16+2+4 44h_E7_E07.fcs	Ef1a-rtTA	pLP059	30	0.733	0.875	0.996	0.605	44627	0.584	23297	0.503918
		lp115 HEK293 p16+2+4 44h_E8_E08.fcs	AmCyan-TRE-DsREd-T302a-3p	pLP113	50	0.674	0.932	0.995	0.666	42464	0.647	21827	0.499348
		lp115 HEK293 p16+2+4 44h_E9_E09.fcs				0.743	0.925	0.995	0.672	45369	0.656	23352	0.502458
	lp159.4	lp159 HEK p16_A10_A10.fcs				0.697	0.961	0.926	0.652	53254	0.638	27817	0.51113	0.262308	0.270308
		lp159 HEK p16_A11_A11.fcs				0.701	0.956	0.972	0.673	53540	0.654	28483	0.516976
		lp159 HEK p16_A12_A12.fcs				0.665	0.959	0.975	0.675	57888	0.641	30413	0.498913
	lp115.12	lp115 HEK293 p16+2+4 44h_E10_E10.fcs	Ef1a-rtTA	pLP059	30	0.727	0.939	0.995	0.744	77016	0.337	2635	0.0154973
		lp115 HEK293 p16+2+4 44h_E11_E11.fcs	AmCyan-TRE-DsREd-T17	pLP085	50	0.708	0.945	0.997	0.698	71505	0.294	2531	0.014909
		lp115 HEK293 p16+2+4 44h_E12_E12.fcs				0.682	0.94	0.995	0.802	78857	0.367	2830	0.0164224
	lp159.7	lp159 HEK p16_B7_B07.fcs				0.755	0.977	0.674	0.707	72723	0.448	7694	0.0670408	0.378324	0.341957
		lp159 HEK p16_B8_B08.fcs				0.762	0.979	0.704	0.719	69432	0.448	7541	0.0676735
		lp159 HEK p16_B9_B09.fcs				0.732	0.972	0.916	0.719	67734	0.433	7200	0.0640154
	lp115.15	lp115 HEK293 p16+2+4 44h_F7_F07.fcs	Ef1a-rtTA	pLP059	30	0.825	0.968	0.997	0.583	23328	0.583	16393	0.702718
		lp115 HEK293 p16+2+4 44h_F8_F08.fcs	AmCyan-TRE-DsREd	pLP115	50	0.771	0.902	0.996	0.646	24182	0.633	17032	0.690152
		lp115 HEK293 p16+2+4 44h_F9_F09.fcs				0.775	0.931	0.994	0.693	25769	0.687	17633	0.678347
	lp159.8	lp159 HEK p16_B4_B04.fcs				0.752	0.974	0.264	0.532	49119	0.591	35353	0.799563	0.784526	0.0216626
		lp159 HEK p16_B5_B05.fcs				0.75	0.972	0.354	0.518	46603	0.565	32459	0.759696
		lp159 HEK p16_B6_B06.fcs				0.75	0.973	0.47	0.517	44660	0.561	32692	0.794319
	lp115.18	lp115 HEK293 p16+2+4 44h_G4_G04.fcs	neg			0.81	0.933	0.998	0.114	661	0.00037	57.6	0.000282825	0.00306901	0.00486329
		lp115 HEK293 p16+2+4 44h_G5_G05.fcs				0.784	0.909	0.998	0.118	591	0.00031	53.9	0.000239597
		lp115 HEK293 p16+2+4 44h_G6_G06.fcs				0.804	0.939	0.999	0.108	601	0.0003	1879	0.0086846
Cell Line	Sample ID	Replicates	Sample Description	Plasmid Code	Plasmid amount / 96 well (ng)	f live	f single cells	f ArC Violet-	f CD184+ CD117+ DP	f AmCyan	mean AmCyan	f DsRed	mean DsRed	DsRed (rel .U.)	Average DsRed (rel.U)	s.d. DsRed (rel.U)
H1-DE		lp130 H1 p9 +1 GT day4_A1_A01.fcs	Ef1a-rtTA	pLP059	30	0.0543	0.974	0.863	0.558	0.0458	984	0.0501	382	0.424659	0.496486	0.115019
		lp130 H1 p9 +1 MG day4_B1_B01.fcs	AmCyan-TRE-DsREd-T489-3p	pLP111	50	0.0412	0.97	0.868	0.524	0.0618	1242	0.0756	484	0.476713
		Endo Exp1-2020 d4_S 1.fcs				0.167	0.985	0.876	0.869	0.0442	12082	0.138	2572	0.664644
		Endo Exp4-2020 d4_S 1.fcs				0.36	0.98	0.95	0.77	0.01	5801	0.02	1218	0.419928
		lp130 H1 p9 +1 GT day4_A2_A02.fcs	Ef1a-rtTA	pLP059	30	0.0526	0.975	0.857	0.556	0.0611	968	0.0658	328	0.364908	0.353817	0.0750293
		lp130 H1 p9 +1 MG day4_B2_B02.fcs	AmCyan-TRE-DsREd-T375	pLP112	50	0.0481	0.97	0.88	0.402	0.0663	1233	0.0819	451	0.451839
		Endo Exp1-2020 d4_S 2.fcs				0.188	0.986	0.914	0.869	0.0406	12876	0.102	1408	0.274724
		Endo Exp4-2020 d4_S 2.fcs				0.37	0.98	0.9	0.83	0.01	5559	0.02	900	0.323799
		lp130 H1 p9 +1 GT day4_A3_A03.fcs	Ef1a-rtTA	pLP059	30	0.0445	0.968	0.887	0.583	0.0756	956	0.0013	59.6	0.00107204	0.00286754	#REF!
		lp130 H1 p9 +1 MG day4_B3_B03.fcs	AmCyan-TRE-DsREd-T302a-3p	pLP113	50	0.0446	0.961	0.875	0.486	0.0951	1037	0.0023	128	0.00298524
		Endo Exp1-2020 d4_S 3.fcs				0.173	0.982	0.871	0.844	0.0663	8409	0.0287	144	0.00741287
		Endo Exp4-2020 d4_S 3.fcs				0.22	0.98	0.92	0.82	0.01	5862	0	65.6	0
		lp130 H1 p9 +1 GT day4_A5_A05.fcs	Ef1a-rtTA	pLP059	30	0.0316	0.955	0.788	0.413	0.0309	785	0.0014	59.4	0.00342836	0.00423508	0.0048944
		lp130 H1 p9 +1 MG day4_B5_B05.fcs	AmCyan-TRE-DsREd-T17	pLP085	50	0.0429	0.963	0.865	0.436	0.0348	1360	0.0017	62.7	0.00225216
		Endo Exp1-2020 d4_S 5.fcs				0.238	0.984	0.887	0.804	0.0591	9567	0.0368	173	0.0112598
		Endo Exp4-2020 d4_S 5.fcs				0.29	0.98	0.93	0.78	0.02	8130	0	72.4	0
		lp130 H1 p9 +1 GT day4_A4_A04.fcs	Ef1a-rtTA	pLP059	30	0.0371	0.974	0.869	0.527	0.0746	1145	0.11	526	0.677383	0.635893	0.134757
		lp130 H1 p9 +1 MG day4_B4_B04.fcs	AmCyan-TRE-DsREd	pLP115	50	0.0229	0.967	0.877	0.526	0.099	1291	0.148	552	0.639204
		Endo Exp1-2020 d4_S 4.fcs				0.236	0.984	0.906	0.804	0.0285	11056	0.0902	2705	0.774339
		Endo Exp4-2020 d4_S 4.fcs				0.29	0.98	0.93	0.77	0.01	8099	0.02	1833	0.452648
		lp130 H1 p9 +1 GT day4_A6_A06.fcs	neg + reagent			0.035	0.939	0.821	0.334	0.0145	424	0.0014	92.9	0.0211548	0.045088	0.0610732
		lp130 H1 p9 +1 MG day4_B6_B06.fcs				0.0458	0.954	0.879	0.531	0.0048	576	0.0011	60.1	0.0239113
		Endo Exp1-2020 d4_S 6.fcs				0.135	0.981	0.831	0.828	0.0052	3815	0.0189	142	0.135286
		Endo Exp4-2020 d4_S 6.fcs				0.4	0.98	0.96	0.6	0	0	0	70.3	0
		lp130 H1 p9 +1 GT day4_A7_A07.fcs	neg no reagent			0.039	0.971	0.876	0.426	0.0084	524	0.0019	95.1	0.041051	0.4666	0.846883
		lp130 H1 p9 +1 MG day4_B7_B07.fcs				0.0415	0.955	0.843	0.415	0.0076	533	0.0022	165	0.0896119
		Endo Exp1-2020 d4_S 7.fcs				0.116	0.983	0.855	0.735	0.00049	3625	0.0239	129	1.73574
		Endo Exp4-2020 d4_S 7.fcs				0.34	0.98	0.96	0.73	0	2502	0	124	0

### Sheet: Figure 3C
Cell line	Sample ID	Replicates	Plasmid Description	Plasmid Code	Plasmid amount (ng / 96 well)	Doxyxycline (ug / mL)	f live	f Single Cells | Freq. of Parent	f ZOMBIE NIR -	f AmCyan+	mean AmCyan+	f DsRed+	mean DsRed+	DsRed (rel.U)	Average DsRed (rel.U)	SD DsRed (rel.U)
H1	lp71.2	lp71 H1 48h_A4_A04.fcs	Ef1a-rtTA	pLP059	30	0.8	0.187	0.968	0.986	0.644	14710	0.624	5716	0.376512	0.373102	0.00303772
		lp71 H1 48h_A5_A05.fcs	AmCyan TRE dsRED _ T17 V4	pLP177	50		0.188	0.973	0.977	0.647	16264	0.625	6265	0.372108
		lp71 H1 48h_A6_A06.fcs	2-A, 17-T				0.174	0.969	0.984	0.652	18837	0.627	7261	0.370685
	lp71.3	lp71 H1 48h_A7_A07.fcs	Ef1a-rtTA	pLP059	30	0.8	0.224	0.969	0.984	0.644	17018	0.662	10284	0.621192	0.617968	0.00921729
		lp71 H1 48h_A8_A08.fcs	AmCyan TRE dsRED _ T17 V2	pLP178	50		0.251	0.972	0.983	0.684	15136	0.7	8986	0.607571
		lp71 H1 48h_A9_A09.fcs	10-G, 15-C				0.231	0.968	0.987	0.685	14606	0.703	8897	0.62514
	lp71.4	lp71 H1 48h_A10_A10.fcs	Ef1a-rtTA	pLP059	30	0.8	0.23	0.975	0.984	0.727	21203	0.679	6067	0.267247	0.260959	0.0230132
		lp71 H1 48h_A11_A11.fcs	AmCyan TRE dsRED _ T17 V5	pLP179	50		0.205	0.971	0.986	0.726	21576	0.68	6454	0.280176
		lp71 H1 48h_A12_A12.fcs	9-G				0.256	0.976	0.982	0.754	18419	0.689	4746	0.235456
	lp71.5	lp71 H1 48h_B1_B01.fcs	Ef1a-rtTA	pLP059	30	0.8	0.309	0.977	0.978	0.606	15957	0.573	4915	0.291242	0.311907	0.0187234
		lp71 H1 48h_B2_B02.fcs	AmCyan TRE dsRED _ T17 V8	pLP180	50		0.29	0.978	0.983	0.617	16403	0.592	5603	0.327743
		lp71 H1 48h_B3_B03.fcs	3-T; 13-A				0.234	0.976	0.98	0.681	17076	0.648	5684	0.316735
	lp71.7	lp71 H1 48h_B7_B07.fcs	Ef1a-rtTA	pLP059	30	0.8	0.208	0.97	0.987	0.624	13391	0.622	6196	0.461216	0.464095	0.0163834
		lp71 H1 48h_B8_B08.fcs	AmCyan TRE dsRED _ T17 V11	pLP182	50		0.186	0.968	0.983	0.674	14757	0.672	7130	0.481727
		lp71 H1 48h_B9_B09.fcs	9-G, 15-C				0.196	0.967	0.988	0.644	13447	0.648	6005	0.449342
	lp71.8	lp71 H1 48h_B10_B10.fcs	Ef1a-rtTA	pLP059	30	0.8	0.213	0.975	0.981	0.687	15571	0.718	11891	0.798123	0.781978	0.0156698
		lp71 H1 48h_B11_B11.fcs	AmCyan TRE dsRED _ T17 V12	pLP183	50		0.218	0.977	0.982	0.764	16529	0.79	12484	0.780982
		lp71 H1 48h_B12_B12.fcs	12-C, 21-G				0.265	0.967	0.98	0.671	14518	0.692	10795	0.766831
	lp71.9	lp71 H1 48h_C1_C01.fcs	Ef1a-rtTA	pLP059	30	0.8	0.258	0.972	0.986	0.564	14563	0.404	1219	0.0599591	0.0642	0.00442534
		lp71 H1 48h_C2_C02.fcs	AmCyan TRE dsRED _ T17WT 1x	pLP188	50		0.225	0.97	0.99	0.497	13154	0.347	1296	0.0687892
		lp71 H1 48h_C3_C03.fcs					0.246	0.972	0.988	0.489	11909	0.332	1120	0.0638516
	lp71.12	lp71 H1 48h_C10_C10.fcs	Ef1a-rtTA	pLP059	30	0.8	0.223	0.969	0.987	0.587	18169	0.476	2567	0.114568	0.105661	0.0104141
		lp71 H1 48h_C11_C11.fcs	AmCyan TRE dsRED _ T17 V15	pLP192	50		0.228	0.97	0.987	0.672	20111	0.559	2616	0.108205
		lp71 H1 48h_C12_C12.fcs	3-C				0.262	0.974	0.987	0.647	18958	0.521	2218	0.0942112
	lp71.14	lp71 H1 48h_D4_D04.fcs	Ef1a-rtTA	pLP059	30	0.8	0.225	0.965	0.985	0.626	14919	0.651	11220	0.782096	0.788813	0.0140197
		lp71 H1 48h_D5_D05.fcs	AmCyan TRE dsRED_neg Ctrl target	pLP191	50		0.204	0.963	0.976	0.673	20077	0.705	15427	0.804927
		lp71 H1 48h_D6_D06.fcs					0.236	0.969	0.981	0.678	18056	0.702	13592	0.779416
	lp71.15	lp71 H1 48h_D7_D07.fcs	Ef1a-rtTA	pLP059	30	0.8	0.209	0.97	0.99	0.746	40792	0.179	294	0.00172936	0.00189526	0.000146761
		lp71 H1 48h_D8_D08.fcs	AmCyan TRE dsRED_T17 WT4x	pLP085	50		0.233	0.972	0.988	0.71	29188	0.144	289	0.00200816
		lp71 H1 48h_D9_D09.fcs					0.224	0.965	0.989	0.782	34906	0.171	311	0.00194827
	lp71.16	lp71 H1 48h_D10_D10.fcs	Ef1a-rtTA	pLP059	30	0.8	0.253	0.974	0.979	0.644	12810	0.681	10317	0.851659	0.847466	0.0177551
		lp71 H1 48h_D11_D11.fcs	AmCyan TRE dsRED	pLP115	50		0.242	0.974	0.981	0.648	13300	0.694	10714	0.862749
		lp71 H1 48h_D12_D12.fcs					0.312	0.975	0.973	0.6	10467	0.647	8037	0.827989
Cell line	Sample ID	Replicates	Plasmid Description	Plasmid Code	Plasmid amount (ng / 96 well)	Doxyxycline (ug / mL)	f live	f Single Cells | Freq. of Parent	f ZOMBIE NIR -	f AmCyan+	mean AmCyan+	f DsRed+	mean DsRed+	DsRed (rel.U)	Average DsRed (rel.U)	SD DsRed (rel.U)
HES-2	lp70.2	lp70 Hes2 48h_A4_A04.fcs	Ef1a-rtTA	pLP059	30	0.8	0.181	0.942	0.967	0.741	23233	0.713	7513	0.311157	0.303625	0.0083169
		lp70 Hes2 48h_A5_A05.fcs	AmCyan TRE dsRED _ T17 V4	pLP177	50		0.265	0.951	0.969	0.73	19428	0.709	5895	0.294699
		lp70 Hes2 48h_A6_A06.fcs	2-A, 17-T				0.179	0.936	0.966	0.734	22002	0.7	7037	0.305019
	lp70.3	lp70 Hes2 48h_A7_A07.fcs	Ef1a-rtTA	pLP059	30	0.8	0.187	0.933	0.96	0.76	28208	0.794	14946	0.553553	0.54484	0.00759302
		lp70 Hes2 48h_A8_A08.fcs	AmCyan TRE dsRED _ T17 V2	pLP178	50		0.213	0.946	0.958	0.793	21908	0.837	11236	0.541329
		lp70 Hes2 48h_A9_A09.fcs	10-G, 15-C				0.206	0.95	0.952	0.732	23732	0.777	12065	0.539638
	lp70.4	lp70 Hes2 48h_A10_A10.fcs	Ef1a-rtTA	pLP059	30	0.8	0.217	0.963	0.971	0.815	29139	0.722	5839	0.177518	0.163008	0.0161521
		lp70 Hes2 48h_A11_A11.fcs	AmCyan TRE dsRED _ T17 V5	pLP179	50		0.193	0.959	0.979	0.747	28871	0.651	5496	0.1659
		lp70 Hes2 48h_A12_A12.fcs	9-G				0.246	0.942	0.949	0.734	21906	0.614	3813	0.145605
	lp70.5	lp70 Hes2 48h_B1_B01.fcs	Ef1a-rtTA	pLP059	30	0.8	0.21	0.949	0.979	0.735	23433	0.66	6130	0.234903	0.266621	0.0275521
		lp70 Hes2 48h_B2_B02.fcs	AmCyan TRE dsRED _ T17 V8	pLP180	50		0.148	0.942	0.949	0.794	29561	0.753	8872	0.284628
		lp70 Hes2 48h_B3_B03.fcs	3-T; 13-A				0.185	0.934	0.964	0.789	27866	0.746	8262	0.280332
	lp70.7	lp70 Hes2 48h_B7_B07.fcs	Ef1a-rtTA	pLP059	30	0.8	0.352	0.957	0.961	0.631	23153	0.634	8476	0.367827	0.383663	0.0140275
		lp70 Hes2 48h_B8_B08.fcs	AmCyan TRE dsRED _ T17 V11	pLP182	50		0.175	0.933	0.97	0.642	26007	0.637	10341	0.394527
		lp70 Hes2 48h_B9_B09.fcs	9-G, 15-C				0.14	0.944	0.963	0.72	25936	0.731	9928	0.388637
	lp70.8	lp70 Hes2 48h_B10_B10.fcs	Ef1a-rtTA	pLP059	30	0.8	0.195	0.945	0.938	0.686	28037	0.756	18578	0.730239	0.718319	0.0217236
		lp70 Hes2 48h_B11_B11.fcs	AmCyan TRE dsRED _ T17 V12	pLP183	50		0.201	0.951	0.963	0.725	28777	0.797	19148	0.731473
		lp70 Hes2 48h_B12_B12.fcs	12-C, 21-G				0.269	0.951	0.952	0.631	22784	0.712	13998	0.693245
	lp70.9	lp70 Hes2 48h_C1_C01.fcs	Ef1a-rtTA	pLP059	30	0.8	0.326	0.953	0.953	0.632	17315	0.392	1044	0.0373979	0.0474786	0.00895468
		lp70 Hes2 48h_C2_C02.fcs	AmCyan TRE dsRED _ T17 WT 1x	pLP188	50		0.136	0.933	0.983	0.738	25919	0.529	1827	0.0505265
		lp70 Hes2 48h_C3_C03.fcs					0.156	0.931	0.963	0.735	26684	0.52	2056	0.0545115
	lp70.12	lp70 Hes2 48h_C10_C10.fcs	Ef1a-rtTA	pLP059	30	0.8	0.174	0.938	0.954	0.763	28817	0.566	3336	0.0858755	0.0832216	0.0130604
		lp70 Hes2 48h_C11_C11.fcs	AmCyan TRE dsRED _ T17 V15	pLP192	50		0.161	0.932	0.981	0.74	27295	0.549	3486	0.0947512
		lp70 Hes2 48h_C12_C12.fcs	3-C				0.195	0.945	0.98	0.692	19886	0.468	2030	0.069038
	lp70.14	lp70 Hes2 48h_D4_D04.fcs	Ef1a-rtTA	pLP059	30	0.8	0.221	0.928	0.964	0.602	23097	0.689	14925	0.739574	0.72504	0.0130244
		lp70 Hes2 48h_D5_D05.fcs	AmCyan TRE dsRED_neg Ctrl	pLP191	50		0.196	0.922	0.958	0.731	24834	0.796	16446	0.721123
		lp70 Hes2 48h_D6_D06.fcs					0.283	0.936	0.972	0.696	22356	0.771	14418	0.714424
	lp70.15	lp70 Hes2 48h_D7_D07.fcs	Ef1a-rtTA	pLP059	30	0.8	0.191	0.932	0.978	0.832	42167	0.136	463	0.00179483	0.00173123	0.000157549
		lp70 Hes2 48h_D8_D08.fcs	AmCyan TRE dsRED_T17 WT 4x	pLP085	50		0.185	0.926	0.975	0.798	40817	0.127	398	0.00155183
		lp70 Hes2 48h_D9_D09.fcs					0.22	0.92	0.97	0.731	42129	0.119	478	0.00184704
	lp70.16	lp70 Hes2 48h_D10_D10.fcs	Ef1a-rtTA	pLP059	30	0.8	0.147	0.948	0.798	0.508	18996	0.623	13554	0.875044	0.842409	0.029072
		lp70 Hes2 48h_D11_D11.fcs	AmCyan TRE dsRED	pLP115	50		0.217	0.935	0.933	0.616	15805	0.748	10841	0.832906
		lp70 Hes2 48h_D12_D12.fcs					0.258	0.946	0.953	0.554	13802	0.679	9226	0.819278	0.819278	#DIV/0!

### Sheet: Figure S4A
Cell line	Sample ID	Replicates	Plasmid Description	Plasmid Code	Plasmid amount / 96 well (ng)	Molar ratio btw plasmids	f live	f single cells	f DAPI-	f mCitrine	mean mCitrine	f iRFP	mean iRFP	mCitrine (rel. U)	Average mCitrine (rel.U.)	s.d. mCitrine (rel.U.)	On / Off
HES-2	lp140.1	lp132 Hes2 p28+2 42h plate1_A1_A01.fcs	Ef1a_spacer_PIT2_TFF6_TFF3_polyA	pLP294	80	2.1	0.118	0.974	0.99	0.326	17911	0.445	14773	0.888196	0.959546	0.0975015	2.67279
		lp132 Hes2 p28+2 42h plate1_A2_A02.fcs	PIRtight_Citrine FF4_polyA	pLP299	30	1	0.21	0.975	0.975	0.308	18138	0.454	13378	0.919799
		lp132 Hes2 p28+2 42h plate1_A3_A03.fcs	EF1a_iRFP_polyA	pLP029	22.5	0.85	0.152	0.991	0.982	0.329	23550	0.433	16713	1.07064
	lp140.2	lp132 Hes2 p28+2 42h plate1_A4_A04.fcs	Ef1a-spacer-PIT2-TFF6_TFF3_polyA	pLP294	32	0.84	0.215	0.958	0.99	0.275	25502	0.442	17557	0.903721	0.922959	0.154216	4.64976
		lp132 Hes2 p28+2 42h plate1_A5_A05.fcs	PIRtight_Citrine FF4_polyA	pLP299	30	1	0.209	0.962	0.992	0.299	29254	0.44	18307	1.08589
		lp132 Hes2 p28+2 42h plate1_A6_A06.fcs	EF1a_iRFP_polyA	pLP029	22.5	0.85	0.25	0.977	0.989	0.274	22190	0.451	17300	0.779265
	lp140.3	lp132 Hes2 p28+2 42h plate1_A7_A07.fcs	Ef1a_spacer_PIT2_TFF6_TFF3_polyA	pLP294	12.8	0.336	0.209	0.971	0.99	0.268	27137	0.554	16869	0.778211	0.670437	0.117096	15.2683
		lp132 Hes2 p28+2 42h plate1_A8_A08.fcs	PIRtight_Citrine FF4_polyA	pLP299	30	1	0.185	0.955	0.992	0.27	17742	0.529	16590	0.545839
		lp132 Hes2 p28+2 42h plate1_A9_A09.fcs	EF1a_iRFP_polyA	pLP029	22.5	0.85	0.223	0.956	0.997	0.267	23126	0.493	18224	0.68726
	lp140.4	lp132 Hes2 p28+2 42h plate1_A10_A10.fcs	Ef1a_spacer_PIT2_TFF6_TFF3_polyA	pLP294	5.12	0.1344	0.164	0.959	0.993	0.188	21188	0.466	18570	0.46031	0.565153	0.114064	14.7862
		lp132 Hes2 p28+2 42h plate1_A11_A11.fcs	PIRtight_Citrine FF4_polyA	pLP299	30	1	0.109	0.956	0.988	0.185	24586	0.469	17680	0.548535
		lp132 Hes2 p28+2 42h plate1_A12_A12.fcs	EF1a_iRFP_polyA	pLP029	22.5	0.85	0.111	0.974	0.99	0.28	28702	0.608	19251	0.686615
	lp140.5	lp132 Hes2 p28+2 42h plate1_B1_B01.fcs	Ef1a_spacer_PIT2_TFF6_TFF3_polyA	pLP294	0	0	0.257	0.959	0.99	0	0	0.476	18150	0	1.12166e-05	1.94277e-05	0.536605
		lp132 Hes2 p28+2 42h plate1_B2_B02.fcs	PIRtight_Citrine FF4_polyA	pLP299	30	1	0.19	0.964	0.966	0	0	0.547	14806	0
		lp132 Hes2 p28+2 42h plate1_B3_B03.fcs	EF1a_iRFP_polyA	pLP029	22.5	0.85	0.212	0.959	0.989	0.0053	56.9	0.565	15862	3.36497e-05
	lp140.6	lp132 Hes2 p28+2 42h plate1_B4_B04.fcs	Ef1a-spacer-PIT2-T302a _T302b_polyA	pLP295	80	2.1	0.0842	0.942	0.966	0.106	2759	0.433	11487	0.0587981	0.359005	0.299796
		lp132 Hes2 p28+2 42h plate1_B5_B05.fcs	PIRtight_Citrine FF4_polyA	pLP299	30	1	0.0988	0.955	0.983	0.0965	31576	0.346	13376	0.658388
		lp132 Hes2 p28+2 42h plate1_B6_B06.fcs	EF1a_iRFP_polyA	pLP029	22.5	0.85	0.17	0.964	0.981	0.101	15782	0.287	15435	0.359828
	lp140.7	lp132 Hes2 p28+2 42h plate1_B7_B07.fcs	Ef1a-spacer-PIT2-T302a _T302b_polyA	pLP295	32	0.84	0.109	0.939	0.984	0.108	17212	0.528	16625	0.211768	0.198496	0.0177748
		lp132 Hes2 p28+2 42h plate1_B8_B08.fcs	PIRtight_Citrine FF4_polyA	pLP299	30	1	0.117	0.899	0.989	0.078	18389	0.49	14250	0.20542
		lp132 Hes2 p28+2 42h plate1_B9_B09.fcs	EF1a_iRFP_polyA	pLP029	22.5	0.85	0.11	0.921	0.992	0.0916	14014	0.5	14399	0.178302
	lp140.8	lp132 Hes2 p28+2 42h plate1_B10_B10.fcs	Ef1a-spacer-PIT2-T302a _T302b_polyA	pLP295	12.8	0.336	0.0647	0.92	1	0.0388	1023	0.472	15304	0.00549491	0.0439104	0.0386982
		lp132 Hes2 p28+2 42h plate1_B11_B11.fcs	PIRtight_Citrine FF4_polyA	pLP299	30	1	0.0404	0.906	0.994	0.0523	15754	0.536	18546	0.0828853
		lp132 Hes2 p28+2 42h plate1_B12_B12.fcs	EF1a_iRFP_polyA	pLP029	22.5	0.85	0.0658	0.97	0.977	0.0272	10584	0.405	16397	0.043351
	lp140.9	lp132 Hes2 p28+2 42h plate1_C1_C01.fcs	Ef1a-spacer-PIT2-T302a _T302b_polyA	pLP295	5.12	0.1344	0.143	0.929	0.986	0.0293	3635	0.552	17071	0.0113025	0.0382216	0.0318681
		lp132 Hes2 p28+2 42h plate1_C2_C02.fcs	PIRtight_Citrine FF4_polyA	pLP299	30	1	0.148	0.939	0.986	0.0427	7191	0.575	17828	0.0299534
		lp132 Hes2 p28+2 42h plate1_C3_C03.fcs	EF1a_iRFP_polyA	pLP029	22.5	0.85	0.167	0.909	0.997	0.0256	22390	0.51	15310	0.0734089
	lp140.10	lp132 Hes2 p28+2 42h plate1_C4_C04.fcs	Ef1a-spacer-PIT2-T302a _T302b_polyA	pLP295	0	0	0.147	0.908	0.995	0.0016	116	0.586	17515	1.8083e-05	2.09029e-05	5.63397e-06
		lp132 Hes2 p28+2 42h plate1_C5_C05.fcs	PIRtight_Citrine FF4_polyA	pLP299	30	1	0.163	0.913	0.99	0.0044	54.5	0.536	16334	2.739e-05
		lp132 Hes2 p28+2 42h plate1_C6_C06.fcs	EF1a_iRFP_polyA	pLP029	22.5	0.85	0.12	0.924	0.99	0.0029	55.6	0.562	16646	1.72356e-05
	lp140.11	lp132 Hes2 p28+2 42h plate1_C7_C07.fcs	Ef1a-spacer-rtTA-TFF6_TFF3_polyA	pLP292	80	2.1	0.0343	0.88	0.988	0.45	32351	0.469	27312	1.13651	1.07236	0.15497	1.55188
		lp132 Hes2 p28+2 42h plate1_C8_C08.fcs	TREtight_Citrine FF4_polyA	pLP275	30	1	0.0407	0.931	1	0.418	24548	0.408	28081	0.895612
		lp132 Hes2 p28+2 42h plate1_C9_C09.fcs	EF1a_iRFP_polyA	pLP029	22.5	0.85	0.0681	0.953	1	0.436	27797	0.414	24705	1.18495
	lp140.12	lp132 Hes2 p28+2 42h plate1_C10_C10.fcs	Ef1a-spacer-rtTA-TFF6 TFF3	pLP292	32	0.84	0.0738	0.92	0.993	0.428	37748	0.45	18510	1.93963	1.8728	0.0712982	9.81552
		lp132 Hes2 p28+2 42h plate1_C11_C11.fcs	TREtight_Citrine FF4_polyA	pLP275	30	1	0.0514	0.957	0.993	0.33	32070	0.33	17839	1.79775
		lp132 Hes2 p28+2 42h plate1_C12_C12.fcs	EF1a_iRFP_polyA	pLP029	22.5	0.85	0.0398	0.95	0.991	0.494	38810	0.481	21190	1.88102
	lp140.13	lp132 Hes2 p28+2 42h plate1_D1_D01.fcs	Ef1a-spacer-rtTA-TFF6_TFF3_polyA	pLP292	12.8	0.336	0.0433	0.923	0.992	0.503	50967	0.544	20508	2.29792	2.51479	0.18915	65.1065
		lp132 Hes2 p28+2 42h plate1_D2_D02.fcs	TREtight_Citrine FF4_polyA	pLP275	30	1	0.0484	0.938	0.992	0.566	51981	0.622	18187	2.60082
		lp132 Hes2 p28+2 42h plate1_D3_D03.fcs	EF1a_iRFP_polyA	pLP029	22.5	0.85	0.0623	0.936	0.985	0.477	50489	0.51	17849	2.64564
	lp140.14	lp132 Hes2 p28+2 42h plate1_D4_D04.fcs	Ef1a-spacer-rtTA-TFF6 TFF3	pLP292	5.12	0.1344	0.0408	0.911	0.995	0.417	45057	0.518	16035	2.26204	2.45198	0.30715	88.6801
		lp132 Hes2 p28+2 42h plate1_D5_D05.fcs	TREtight_Citrine FF4_polyA	pLP275	30	1	0.0625	0.932	0.988	0.463	62632	0.556	18585	2.80634
		lp132 Hes2 p28+2 42h plate1_D6_D06.fcs	EF1a_iRFP_polyA	pLP029	22.5	0.85	0.0766	0.948	0.992	0.483	48179	0.589	17271	2.28756
	lp140.15	lp132 Hes2 p28+2 42h plate1_D7_D07.fcs	Ef1a-spacer-rtTA-TFF6_TFF3_polyA	pLP292	0	0	0.0924	0.95	0.988	0.0148	8690	0.57	17554	0.0128538	0.00433541	0.0073772	3.91006
		lp132 Hes2 p28+2 42h plate1_D8_D08.fcs	TREtight_Citrine FF4_polyA	pLP275	30	1	0.0497	0.929	0.994	0.0059	64.5	0.576	15960	4.13958e-05
		lp132 Hes2 p28+2 42h plate1_D9_D09.fcs	EF1a_iRFP_polyA	pLP029	22.5	0.85	0.0577	0.93	0.989	0.0089	113	0.532	17022	0.000111057
	lp140.16	lp132 Hes2 p28+2 42h plate1_D10_D10.fcs	Ef1a-spacer-rtTA-T302a_T302b_polyA	pLP293	80		0.0322	0.904	0.98	0.0482	68686	0.305	9159	1.18513	0.691005	0.428316
		lp132 Hes2 p28+2 42h plate1_D11_D11.fcs	TREtight_Citrine FF4_polyA	pLP275	30		0.0328	0.949	0.992	0.0586	21919	0.255	11832	0.425716
		lp132 Hes2 p28+2 42h plate1_D12_D12.fcs	EF1a_iRFP_polyA	pLP029	22.5		0.0258	0.941	0.996	0.0766	23569	0.302	12935	0.462164
	lp140.17	lp132 Hes2 p28+2 42h plate1_E1_E01.fcs	Ef1a-spacer-rtTA-T302a_T302b_polyA	pLP293	32		0.0444	0.939	0.994	0.0636	26762	0.487	17356	0.201371	0.1908	0.0454369
		lp132 Hes2 p28+2 42h plate1_E2_E02.fcs	TREtight_Citrine FF4_polyA	pLP275	30		0.0416	0.946	0.992	0.0803	13764	0.467	16784	0.141009
		lp132 Hes2 p28+2 42h plate1_E3_E03.fcs	EF1a_iRFP_polyA	pLP029	22.5		0.0493	0.944	0.992	0.0672	26845	0.494	15876	0.230019
	lp140.18	lp132 Hes2 p28+2 42h plate1_E4_E04.fcs	Ef1a-spacer-rtTA-T302a_T302b_polyA	pLP293	12.8		0.0599	0.937	0.987	0.0327	5992	0.46	18532	0.0229847	0.0386258	0.0150228
		lp132 Hes2 p28+2 42h plate1_E5_E05.fcs	TREtight_Citrine FF4_polyA	pLP275	30		0.0701	0.936	0.994	0.0318	11671	0.482	19274	0.03995
		lp132 Hes2 p28+2 42h plate1_E6_E06.fcs	EF1a_iRFP_polyA	pLP029	22.5		0.0656	0.946	0.995	0.0457	11161	0.513	18780	0.0529427
	lp140.19	lp132 Hes2 p28+2 42h plate1_E7_E07.fcs	Ef1a-spacer-rtTA-T302a_T302b_polyA	pLP293	5.12		0.0532	0.945	0.995	0.0353	9742	0.578	15995	0.0371972	0.0276497	0.0219938
		lp132 Hes2 p28+2 42h plate1_E8_E08.fcs	TREtight_Citrine FF4_polyA	pLP275	30		0.0565	0.926	0.989	0.0311	12666	0.523	17412	0.0432563
		lp132 Hes2 p28+2 42h plate1_E9_E09.fcs	EF1a_iRFP_polyA	pLP029	22.5		0.0612	0.94	0.985	0.0187	1308	0.542	18084	0.00249549
	lp140.20	lp132 Hes2 p28+2 42h plate1_E10_E10.fcs	Ef1a-spacer-rtTA-T302a_T302b_polyA	pLP293	0		0.0527	0.918	0.989	0.0022	61.3	0.54	19128	1.30563e-05	0.00110878	0.00179426
		lp132 Hes2 p28+2 42h plate1_E11_E11.fcs	TREtight_Citrine FF4_polyA	pLP275	30		0.0538	0.951	0.988	0.0239	62.9	0.649	17305	0.000133854
		lp132 Hes2 p28+2 42h plate1_E12_E12.fcs	EF1a_iRFP_polyA	pLP029	22.5		0.0499	0.942	0.988	0.0117	2492	0.505	18159	0.00317944
	lp140.21	lp132 Hes2 p28+2 42h plate1_F1_F01.fcs	Ef1a_spacer_rtTA_FF3_polyA	pLP325	80	2.1	0.0255	0.943	0.984	0.531	17323	0.536	40854	0.420067	0.548173	0.117008	0.243391
		lp132 Hes2 p28+2 42h plate1_F2_F02.fcs	TRE3G_Citrine FF4 (Kozak)	pLP275	30	1	0.0237	0.953	0.994	0.594	21911	0.594	38103	0.575047
		lp132 Hes2 p28+2 42h plate1_F3_F03.fcs	EF1a_iRFP_polyA	pLP029	22.5	0.85	0.0269	0.96	0.995	0.637	21496	0.637	33101	0.649406
	lp140.22	lp132 Hes2 p28+2 42h plate1_F4_F04.fcs	Ef1a_spacer_rtTA_FF3_polyA	pLP325	32	0.84	0.0631	0.948	1	0.634	37950	0.613	30266	1.29684	1.29045	0.0262709	0.477931
		lp132 Hes2 p28+2 42h plate1_F5_F05.fcs	TRE3G_Citrine FF4 (Kozak)	pLP275	30	1	0.0537	0.92	0.995	0.592	36871	0.576	30038	1.26158
		lp132 Hes2 p28+2 42h plate1_F6_F06.fcs	EF1a_iRFP_polyA	pLP029	22.5	0.85	0.067	0.938	0.991	0.657	37530	0.64	29344	1.31294
	lp140.23	lp132 Hes2 p28+2 42h plate1_F7_F07.fcs	Ef1a_spacer_rtTA_FF3_polyA	pLP325	12.8	0.336	0.0404	0.943	0.993	0.564	42258	0.57	22138	1.88875	2.00619	0.148458	1.09902
		lp132 Hes2 p28+2 42h plate1_F8_F08.fcs	TRE3G_Citrine FF4 (Kozak)	pLP275	30	1	0.0697	0.937	0.993	0.661	46016	0.652	21468	2.17306
		lp132 Hes2 p28+2 42h plate1_F9_F09.fcs	EF1a_iRFP_polyA	pLP029	22.5	0.85	0.103	0.933	0.985	0.587	45270	0.569	23867	1.95676
	lp140.24	lp132 Hes2 p28+2 42h plate1_F10_F10.fcs	Ef1a_spacer_rtTA_FF3_polyA	pLP325	5.12	0.1344	0.12	0.946	0.989	0.632	54804	0.609	22246	2.55658	2.62395	0.0610447	3.06589
		lp132 Hes2 p28+2 42h plate1_F11_F11.fcs	TRE3G_Citrine FF4 (Kozak)	pLP275	30	1	0.142	0.944	0.991	0.509	50843	0.489	20049	2.63966
		lp132 Hes2 p28+2 42h plate1_F12_F12.fcs	EF1a_iRFP_polyA	pLP029	22.5	0.85	0.0956	0.958	0.984	0.523	55812	0.529	20623	2.6756
	lp140.25	lp132 Hes2 p28+2 42h plate1_G1_G01.fcs	Ef1a_spacer_rtTA_FF3_polyA	pLP325	0	0	0.0437	0.942	0.992	0.0142	4434	0.555	18406	0.00616356	0.00207464	0.00354115	0.389714
		lp132 Hes2 p28+2 42h plate1_G2_G02.fcs	TRE3G_Citrine FF4 (Kozak)	pLP275	30	1	0.0452	0.931	0.997	0.0026	60	0.598	21927	1.18972e-05
		lp132 Hes2 p28+2 42h plate1_G3_G03.fcs	EF1a_iRFP_polyA	pLP029	22.5	0.85	0.0588	0.933	0.991	0.0086	67.8	0.609	19754	4.84681e-05
	lp140.26	lp132 Hes2 p28+2 42h plate1_G4_G04.fcs	Ef1a_spacer_rtTA_T302a_polyA	pLP324	80		0.0546	0.915	0.995	0.473	50705	0.453	23290	2.27323	2.25223	0.0582645
		lp132 Hes2 p28+2 42h plate1_G5_G05.fcs	TRE3G_Citrine FF4 (Kozak)	pLP275	30		0.0504	0.949	0.995	0.416	54033	0.421	24420	2.18638
		lp132 Hes2 p28+2 42h plate1_G6_G06.fcs	EF1a_iRFP_polyA	pLP029	22.5		0.0344	0.932	0.99	0.463	69498	0.488	28705	2.29708
	lp140.27	lp132 Hes2 p28+2 42h plate1_G7_G07.fcs	Ef1a_spacer_rtTA_T302a_polyA	pLP324	32		0.045	0.943	0.993	0.532	66024	0.579	22348	2.71454	2.70008	0.0735414
		lp132 Hes2 p28+2 42h plate1_G8_G08.fcs	TRE3G_Citrine FF4 (Kozak)	pLP275	30		0.0379	0.918	0.993	0.495	67391	0.559	21580	2.76531
		lp132 Hes2 p28+2 42h plate1_G9_G09.fcs	EF1a_iRFP_polyA	pLP029	22.5		0.043	0.938	0.983	0.494	58906	0.541	20527	2.62038
	lp140.28	lp132 Hes2 p28+2 42h plate1_G10_G10.fcs	Ef1a_spacer_rtTA_T302a_polyA	pLP324	12.8		0.036	0.927	0.993	0.416	49418	0.557	20684	1.78439	1.82543	0.100535
		lp132 Hes2 p28+2 42h plate1_G11_G11.fcs	TRE3G_Citrine FF4 (Kozak)	pLP275	30		0.0246	0.913	0.988	0.382	46609	0.542	16933	1.93999
		lp132 Hes2 p28+2 42h plate1_G12_G12.fcs	EF1a_iRFP_polyA	pLP029	22.5		0.055	0.948	1	0.337	48453	0.446	20898	1.75191
	lp140.29	lp132 Hes2 p28+2 42h plate1_H1_H01.fcs	Ef1a_spacer_rtTA_T302a_polyA	pLP324	5.12		0.103	0.97	0.973	0.332	32990	0.541	23126	0.875432	0.855852	0.0357047
		lp132 Hes2 p28+2 42h plate1_H2_H02.fcs	TRE3G_Citrine FF4 (Kozak)	pLP275	30		0.0873	0.973	0.991	0.328	30370	0.574	21303	0.81464
		lp132 Hes2 p28+2 42h plate1_H3_H03.fcs	EF1a_iRFP_polyA	pLP029	22.5		0.0933	0.966	0.99	0.236	31707	0.44	19381	0.877482
	lp140.30	lp132 Hes2 p28+2 42h plate1_H4_H04.fcs	Ef1a_spacer_rtTA_T302a_polyA	pLP324	0		0.0488	0.956	0.98	0.0133	235	0.546	20557	0.000278463	0.0053235	0.00893896
		lp132 Hes2 p28+2 42h plate1_H5_H05.fcs	TRE3G_Citrine FF4 (Kozak)	pLP275	30		0.0442	0.966	0.986	0.0084	18457	0.499	19860	0.0156445
		lp132 Hes2 p28+2 42h plate1_H6_H06.fcs	EF1a_iRFP_polyA	pLP029	22.5		0.0507	0.96	0.99	0.0079	71.3	0.554	21373	4.75709e-05
	lp140.31	lp132 Hes2 p28+2 42h plate1_H7_H07.fcs					0.0535	0.952	0.998	0.155	21625	0.005	287	2335.8	778.795	1348.41
		lp132 Hes2 p28+2 42h plate1_H8_H08.fcs					0.0244	0.929	0.993	0.007	56.9	0.322	27494	4.49901e-05
		lp132 Hes2 p28+2 42h plate1_H9_H09.fcs					0.118	0.963	0.993	0.0052	462	0.0096	428	0.584696
	lp140.32	lp132 Hes2 p28+2 42h plate1_H10_H10.fcs	neg				0.529	0.943	0.995	0.00073	57.9	0.0091	317	0.0146521	0.0334486	0.0285989
		lp132 Hes2 p28+2 42h plate1_H11_H11.fcs					0.477	0.922	0.993	0.002	165	0.0048	1036	0.066361
		lp132 Hes2 p28+2 42h plate1_H12_H12.fcs					0.449	0.946	0.993	0.0014	57.2	0.0149	278	0.0193327
														#DIV/0!	#DIV/0!	#DIV/0!
														#DIV/0!
Cell line	Sample ID	Replicates	Samples Description	Plasmid Code	Plasmid amount / 96 well (ng)		f live	f single cells	f DAPI-	f mCitrine	mean mCitrine	f iRFP	mean iRFP	mCitrine (rel. U)
H1	lp140.1	lp132 H1 p10+2 42h plate1_A1_A01.fcs	Ef1a-spacer-PIT2-TFF6 TFF3		80		0.288	0.946	0.984	0.367	20932	0.515	14798	1.00801	1.0612	0.0460811	0.337276
		lp132 H1 p10+2 42h plate1_A2_A02.fcs	PIRtight_Citrine FF4		30		0.313	0.936	0.987	0.463	24113	0.636	16159	1.08633
		lp132 H1 p10+2 42h plate1_A3_A03.fcs					0.306	0.932	0.983	0.41	23951	0.568	15872	1.08925
	lp140.2	lp132 H1 p10+2 42h plate1_A4_A04.fcs	Ef1a-spacer-PIT2-TFF6 TFF3		32		0.314	0.93	0.991	0.327	28461	0.499	18668	0.999078	1.09342	0.0869397	0.320665
		lp132 H1 p10+2 42h plate1_A5_A05.fcs	PIRtight_Citrine FF4		30		0.349	0.941	0.975	0.392	33166	0.588	18893	1.17031
		lp132 H1 p10+2 42h plate1_A6_A06.fcs					0.357	0.931	0.991	0.396	33603	0.629	19044	1.11087
	lp140.3	lp132 H1 p10+2 42h plate1_A7_A07.fcs	Ef1a-spacer-PIT2-TFF6 TFF3		12.8		0.271	0.916	0.995	0.345	31298	0.59	22281	0.821389	0.765567	0.0487789	3.51943
		lp132 H1 p10+2 42h plate1_A8_A08.fcs	PIRtight_Citrine FF4		30		0.311	0.91	0.986	0.384	26048	0.642	21309	0.731152
		lp132 H1 p10+2 42h plate1_A9_A09.fcs					0.272	0.89	0.982	0.303	29171	0.547	21714	0.744161
	lp140.4	lp132 H1 p10+2 42h plate1_A10_A10.fcs	Ef1a-spacer-PIT2-TFF6 TFF3		5.12		0.305	0.936	0.972	0.282	23387	0.627	20386	0.51597	0.563375	0.0842532	34.3679
		lp132 H1 p10+2 42h plate1_A11_A11.fcs	PIRtight_Citrine FF4		30		0.272	0.937	0.981	0.26	24156	0.579	21124	0.513504
		lp132 H1 p10+2 42h plate1_A12_A12.fcs					0.199	0.93	0.967	0.338	29733	0.665	22875	0.660652
	lp140.5	lp132 H1 p10+2 42h plate1_B1_B01.fcs	Ef1a-spacer-PIT2-TFF6 TFF3		0		0.332	0.939	0.975	0.0074	16007	0.492	20023	0.012024	0.0171271	0.0201598	5846.92
		lp132 H1 p10+2 42h plate1_B2_B02.fcs	PIRtight_Citrine FF4		30		0.202	0.916	0.972	0.0024	54.9	0.621	22782	9.31323e-06
		lp132 H1 p10+2 42h plate1_B3_B03.fcs					0.185	0.899	0.963	0.0033	130404	0.53	20635	0.0393482
	lp140.6	lp132 H1 p10+2 42h plate1_B4_B04.fcs	Ef1a-spacer-PIT2-T302a T302b		80		0.0961	0.888	0.983	0.254	23374	0.453	21118	0.620606	0.768665	0.136627
		lp132 H1 p10+2 42h plate1_B5_B05.fcs	PIRtight_Citrine FF4		30		0.103	0.906	0.977	0.277	33287	0.486	23849	0.795514
		lp132 H1 p10+2 42h plate1_B6_B06.fcs					0.0778	0.825	0.979	0.238	21574	0.441	13084	0.889874
	lp140.7	lp132 H1 p10+2 42h plate1_B7_B07.fcs	Ef1a-spacer-PIT2-T302a T302b		32		0.0962	0.775	0.973	0.144	13488	0.591	8931	0.367979	0.559692	0.271123
		lp132 H1 p10+2 42h plate1_B8_B08.fcs	PIRtight_Citrine FF4		30		0.0679	0.733	0.979	0.131	23347	0.613	6640	0.751405
		lp132 H1 p10+2 42h plate1_B9_B09.fcs					0.0298	0.318	1	0	n/a	0.0294	209	#VALUE!
	lp140.8	lp132 H1 p10+2 42h plate1_B10_B10.fcs	Ef1a-spacer-PIT2-T302a T302b		12.8		0.228	0.947	0.952	0.055	10523	0.547	18599	0.0568886	0.0541678	0.0138599
		lp132 H1 p10+2 42h plate1_B11_B11.fcs	PIRtight_Citrine FF4		30		0.245	0.933	0.961	0.0629	11807	0.498	22437	0.0664655
		lp132 H1 p10+2 42h plate1_B12_B12.fcs					0.13	0.948	0.961	0.0696	5136	0.454	20112	0.0391492
	lp140.9	lp132 H1 p10+2 42h plate1_C1_C01.fcs	Ef1a-spacer-PIT2-T302a T302b		5.12		0.237	0.931	0.967	0.0326	3741	0.555	19456	0.0112943	0.00909316	0.00245151
		lp132 H1 p10+2 42h plate1_C2_C02.fcs	PIRtight_Citrine FF4		30		0.179	0.909	0.981	0.0458	1979	0.635	22126	0.00645111
		lp132 H1 p10+2 42h plate1_C3_C03.fcs					0.201	0.928	0.974	0.0509	2683	0.64	22381	0.00953408
	lp140.10	lp132 H1 p10+2 42h plate1_C4_C04.fcs	Ef1a-spacer-rtTA-T302a T302b		0		0.208	0.93	0.971	0.0009	53.7	0.61	22142	3.57825e-06	7.4009e-06	3.44794e-06
		lp132 H1 p10+2 42h plate1_C5_C05.fcs	TREtight_Citrine FF4		30		0.242	0.921	0.976	0.0017	59.4	0.59	20501	8.3485e-06
		lp132 H1 p10+2 42h plate1_C6_C06.fcs					0.241	0.937	0.982	0.0021	57.1	0.585	19947	1.02759e-05
	lp140.11	lp132 H1 p10+2 42h plate1_C7_C07.fcs	Ef1a-spacer-rtTA-TFF6 TFF3		80		0.112	0.929	0.984	0.485	31831	0.494	29959	1.04313	1.07555	0.0331631	2.17639
		lp132 H1 p10+2 42h plate1_C8_C08.fcs	TREtight_Citrine FF4		30		0.125	0.926	0.982	0.491	30087	0.492	27954	1.07412
		lp132 H1 p10+2 42h plate1_C9_C09.fcs					0.162	0.919	0.98	0.461	29256	0.469	25921	1.10941
	lp140.12	lp132 H1 p10+2 42h plate1_C10_C10.fcs	Ef1a-spacer-rtTA-TFF6 TFF3		32		0.139	0.932	0.985	0.57	53906	0.574	23941	2.23593	2.1749	0.0529846	38.7532
		lp132 H1 p10+2 42h plate1_C11_C11.fcs	TREtight_Citrine FF4		30		0.132	0.926	0.988	0.511	43628	0.512	20270	2.14814
		lp132 H1 p10+2 42h plate1_C12_C12.fcs					0.089	0.944	0.978	0.577	44392	0.552	21677	2.14063
	lp140.13	lp132 H1 p10+2 42h plate1_D1_D01.fcs	Ef1a-spacer-rtTA-TFF6 TFF3		12.8		0.262	0.96	0.98	0.399	46970	0.436	17804	2.41429	2.55921	0.125555	128.432
		lp132 H1 p10+2 42h plate1_D2_D02.fcs	TREtight_Citrine FF4		30		0.168	0.925	0.984	0.611	55189	0.628	20432	2.62799
		lp132 H1 p10+2 42h plate1_D3_D03.fcs					0.148	0.94	0.976	0.602	58576	0.629	21273	2.63534
	lp140.14	lp132 H1 p10+2 42h plate1_D4_D04.fcs	Ef1a-spacer-rtTA-TFF6 TFF3		5.12		0.191	0.93	0.982	0.536	52355	0.575	19246	2.5358	2.53527	0.0809104	218.66
		lp132 H1 p10+2 42h plate1_D5_D05.fcs	TREtight_Citrine FF4		30		0.25	0.921	0.984	0.548	48616	0.587	18494	2.45409
		lp132 H1 p10+2 42h plate1_D6_D06.fcs					0.203	0.93	0.978	0.572	54321	0.636	18676	2.61591
	lp140.15	lp132 H1 p10+2 42h plate1_D7_D07.fcs	Ef1a-spacer-rtTA-TFF6 TFF3		0		0.219	0.931	0.98	0.0092	19549	0.652	21370	0.012908	0.00757055	0.00462579	2.42987
		lp132 H1 p10+2 42h plate1_D8_D08.fcs	TREtight_Citrine FF4		30		0.225	0.94	0.973	0.0055	12930	0.664	22668	0.00472476
		lp132 H1 p10+2 42h plate1_D9_D09.fcs					0.23	0.94	0.977	0.0072	9828	0.638	21838	0.00507884
	lp140.16	lp132 H1 p10+2 42h plate1_D10_D10.fcs	Ef1a-spacer-rtTA-T302a T302b		80		0.149	0.94	0.974	0.114	23187	0.398	13771	0.482282	0.494189	0.0778868
		lp132 H1 p10+2 42h plate1_D11_D11.fcs	TREtight_Citrine FF4		30		0.158	0.939	0.976	0.124	26062	0.405	13821	0.577344
		lp132 H1 p10+2 42h plate1_D12_D12.fcs					0.195	0.951	0.968	0.0899	17449	0.308	12042	0.422942
	lp140.17	lp132 H1 p10+2 42h plate1_E1_E01.fcs	Ef1a-spacer-rtTA-T302a T302b		32		0.176	0.946	0.98	0.0692	4755	0.54	19499	0.03125	0.0561218	0.0220177
		lp132 H1 p10+2 42h plate1_E2_E02.fcs	TREtight_Citrine FF4		30		0.201	0.926	0.984	0.0751	10079	0.576	20535	0.0639941
		lp132 H1 p10+2 42h plate1_E3_E03.fcs					0.154	0.928	0.976	0.0827	9789	0.537	20617	0.0731213
	lp140.18	lp132 H1 p10+2 42h plate1_E4_E04.fcs	Ef1a-spacer-rtTA-T302a T302b		12.8		0.187	0.935	0.973	0.0443	4614	0.571	21440	0.0166963	0.0199266	0.0120807
		lp132 H1 p10+2 42h plate1_E5_E05.fcs	TREtight_Citrine FF4		30		0.182	0.938	0.973	0.0488	2436	0.595	20409	0.00978945
		lp132 H1 p10+2 42h plate1_E6_E06.fcs					0.197	0.937	0.985	0.0452	8703	0.582	20301	0.0332941
	lp140.19	lp132 H1 p10+2 42h plate1_E7_E07.fcs	Ef1a-spacer-rtTA-T302a T302b		5.12		0.182	0.938	0.982	0.023	1508	0.611	22483	0.00252484	0.0115945	0.00791129
		lp132 H1 p10+2 42h plate1_E8_E08.fcs	TREtight_Citrine FF4		30		0.232	0.951	0.976	0.0206	7921	0.55	19539	0.0151839
		lp132 H1 p10+2 42h plate1_E9_E09.fcs					0.237	0.955	0.982	0.0217	8956	0.546	20846	0.0170749
	lp140.20	lp132 H1 p10+2 42h plate1_E10_E10.fcs	Ef1a-spacer-rtTA-T302a T302b		0		0.192	0.943	0.982	0.0034	10125	0.575	21757	0.00275174	0.00311562	0.00176543
		lp132 H1 p10+2 42h plate1_E11_E11.fcs	TREtight_Citrine FF4		30		0.243	0.948	0.976	0.0035	16789	0.573	20369	0.00503464
		lp132 H1 p10+2 42h plate1_E12_E12.fcs					0.241	0.956	0.969	0.0049	2837	0.48	18559	0.00156049
	lp140.21	lp132 H1 p10+2 42h plate1_F1_F01.fcs	Ef1a spacer rtTA FF3		80		0.042	0.939	0.984	0.67	16641	0.694	34770	0.462051	0.49706	0.037402	0.207873
		lp132 H1 p10+2 42h plate1_F2_F02.fcs	TRE3G_Citrine FF4 (Kozak)		30		0.0704	0.936	0.987	0.599	19373	0.61	38614	0.492662			#DIV/0!
		lp132 H1 p10+2 42h plate1_F3_F03.fcs					0.0661	0.948	0.978	0.558	20263	0.581	36276	0.536466			#DIV/0!
	lp140.22	lp132 H1 p10+2 42h plate1_F4_F04.fcs	Ef1a spacer rtTA FF3		32		0.117	0.921	0.967	0.585	42517	0.584	27155	1.5684	1.58959	0.0191576	0.755087
		lp132 H1 p10+2 42h plate1_F5_F05.fcs	TRE3G_Citrine FF4 (Kozak)		30		0.188	0.927	0.973	0.561	40994	0.546	26232	1.60568			#DIV/0!
		lp132 H1 p10+2 42h plate1_F6_F06.fcs					0.271	0.952	0.983	0.559	43787	0.537	28583	1.59468			#DIV/0!
	lp140.23	lp132 H1 p10+2 42h plate1_F7_F07.fcs	Ef1a spacer rtTA FF3		12.8		0.238	0.935	0.979	0.605	59105	0.586	23954	2.54744	2.51635	0.159691	1.82015
		lp132 H1 p10+2 42h plate1_F8_F08.fcs	TRE3G_Citrine FF4 (Kozak)		30		0.193	0.938	0.988	0.565	58575	0.541	23013	2.65822			#DIV/0!
		lp132 H1 p10+2 42h plate1_F9_F09.fcs					0.178	0.933	0.982	0.585	51952	0.575	22555	2.34341			#DIV/0!
	lp140.24	lp132 H1 p10+2 42h plate1_F10_F10.fcs	Ef1a spacer rtTA FF3		5.12		0.176	0.942	0.987	0.591	57268	0.594	20148	2.82801	2.63982	0.188573	4.52819
		lp132 H1 p10+2 42h plate1_F11_F11.fcs	TRE3G_Citrine FF4 (Kozak)		30		0.196	0.923	0.984	0.483	50034	0.484	18909	2.64057			#DIV/0!
		lp132 H1 p10+2 42h plate1_F12_F12.fcs					0.24	0.948	0.981	0.416	43389	0.407	18095	2.45087			#DIV/0!
	lp140.25	lp132 H1 p10+2 42h plate1_G1_G01.fcs	Ef1a spacer rtTA FF3		0		0.12	0.965	0.986	0.0101	8201	0.642	23193	0.00556284	0.00401109	0.00181292	0.027976
		lp132 H1 p10+2 42h plate1_G2_G02.fcs	TRE3G_Citrine FF4 (Kozak)		30		0.191	0.943	0.992	0.0105	6190	0.617	23661	0.00445207			#DIV/0!
		lp132 H1 p10+2 42h plate1_G3_G03.fcs					0.232	0.952	0.99	0.005	5197	0.571	22547	0.00201836			#DIV/0!
	lp140.26	lp132 H1 p10+2 42h plate1_G4_G04.fcs	Ef1a spacer rtTA 302a		80		0.168	0.941	0.986	0.434	54790	0.424	23737	2.36265	2.39117	0.137192
		lp132 H1 p10+2 42h plate1_G5_G05.fcs	TRE3G_Citrine FF4 (Kozak)		30		0.144	0.928	0.989	0.442	49832	0.422	22988	2.27048
		lp132 H1 p10+2 42h plate1_G6_G06.fcs					0.154	0.938	0.981	0.461	58253	0.439	24080	2.54038
	lp140.27	lp132 H1 p10+2 42h plate1_G7_G07.fcs	Ef1a spacer rtTA 302a		32		0.179	0.937	0.99	0.414	48030	0.465	20667	2.06911	2.10517	0.136568
		lp132 H1 p10+2 42h plate1_G8_G08.fcs	TRE3G_Citrine FF4 (Kozak)		30		0.231	0.944	0.99	0.472	48504	0.506	20054	2.25615
		lp132 H1 p10+2 42h plate1_G9_G09.fcs					0.177	0.944	0.986	0.428	45578	0.494	19841	1.99025
	lp140.28	lp132 H1 p10+2 42h plate1_G10_G10.fcs	Ef1a spacer rtTA 302a		12.8		0.153	0.953	0.986	0.402	40410	0.54	21368	1.40785	1.3825	0.0472751
		lp132 H1 p10+2 42h plate1_G11_G11.fcs	TRE3G_Citrine FF4 (Kozak)		30		0.284	0.945	0.986	0.369	37673	0.478	20601	1.41169
		lp132 H1 p10+2 42h plate1_G12_G12.fcs					0.28	0.963	0.978	0.243	35262	0.361	17874	1.32796
	lp140.29	lp132 H1 p10+2 42h plate1_H1_H01.fcs	Ef1a spacer rtTA 302a		5.12		0.282	0.951	0.984	0.252	23915	0.497	23662	0.512464	0.582974	0.0616537
		lp132 H1 p10+2 42h plate1_H2_H02.fcs	TRE3G_Citrine FF4 (Kozak)		30		0.244	0.94	0.985	0.251	25155	0.468	22127	0.609719
		lp132 H1 p10+2 42h plate1_H3_H03.fcs					0.317	0.964	0.986	0.215	27221	0.429	21767	0.626739
	lp140.30	lp132 H1 p10+2 42h plate1_H4_H04.fcs	Ef1a spacer rtTA 302a		0		0.341	0.964	0.981	0.005	44245	0.451	21526	0.0227874	0.143376	0.224825
		lp132 H1 p10+2 42h plate1_H5_H05.fcs	TRE3G_Citrine FF4 (Kozak)		30		0.308	0.955	0.987	0.0061	7600	0.478	21211	0.00457251
		lp132 H1 p10+2 42h plate1_H6_H06.fcs					0.385	0.946	0.987	0.0011	4003	0.0137	798	0.402768
	lp140.31	lp132 H1 p10+2 42h plate1_H7_H07.fcs					0.337	0.95	0.981	0.156	10240	0.0063	11277
		lp132 H1 p10+2 42h plate1_H8_H08.fcs					0.282	0.956	0.984	0.0041	27859	0.385	26431
		lp132 H1 p10+2 42h plate1_H9_H09.fcs					0.437	0.97	0.99	0.0024	13353	0.0038	6867
	lp140.32	lp132 H1 p10+2 42h plate1_H10_H10.fcs					0.406	0.941	0.986	0.0014	22710	0.0046	4546
		lp132 H1 p10+2 42h plate1_H11_H11.fcs					0.298	0.934	0.982	0.0012	14252	0.0322	488
		lp132 H1 p10+2 42h plate1_H12_H12.fcs					0.356	0.955	0.977	0.0021	23781	0.0025	11880

### Sheet: Figure S4B
		dw25 labelled with H1 instead of Hes2!
Cell line	Sample #	Replicates	Plasmid Description	Plasmid Code	Plasmid amount / 96 well (ng)	Molar ratio btw plasmids	f live	f single cells	f DAPI-	f mCherry	mean mCherry	f iRFP	mean iRFP	mCherry (rel. U)	Average (rel.U)	s.d. (rel.U)
HES-2	1	dw25 H1 48hr_A1_A01.fcs	UbC-TFF4-ET1-TFF4 -T375-T489-T708-polyA	pLP264	80	1.4	0.43	0.956	0.981	0.0806	268	0.0449	8467	0.056819	0.0402687	0.00957977
		dw25 H1 48hr_A2_A02.fcs	ETRtight-mCherry-polyA	pLP268	40	1	0.254	0.911	0.978	0.0793	341	0.0585	12154	0.0380323
		dw25 H1 48hr_A3_A03.fcs	EF1a-iRFP-polyA	pLP029	30	0.85	0.347	0.951	0.978	0.0957	312	0.0632	10498	0.0450031
		dw20 HES2 48h_B1_B01.fcs					0.28	0.98	0.91	0.05	855	0.11	11969	0.0324702
		dw20 HES2 48h_B2_B02.fcs					0.2	0.98	0.93	0.09	666	0.15	13078	0.0305551
		dw20 HES2 48h_B3_B03.fcs					0.25	0.97	0.89	0.09	792	0.16	11502	0.0387324
	2	dw25 H1 48hr_A4_A04.fcs	UbC-TFF4-ET1-TFF4 -T375-T489-T708-polyA	pLP264	32	0.56	0.4	0.88	0.98	0.13	477	0.16	11849	0.0327085	0.0288819	0.0163801
		dw25 H1 48hr_A5_A05.fcs	ETRtight-mCherry-polyA	pLP268	40	1	0.48	0.93	0.98	0.11	451	0.16	12516	0.0247733
		dw25 H1 48hr_A6_A06.fcs	EF1a-iRFP-polyA	pLP029	30	0.85	0.4	0.89	0.98	0.11	577	0.14	12746	0.0355686
		dw20 HES2 48h_A10_A10.fcs					0.04	0.7	0.98	0	0	0.03	23731	0
		dw20 HES2 48h_A11_A11.fcs					0.26	0.95	0.91	0.07	1342	0.17	11148	0.0495684
		dw20 HES2 48h_A12_A12.fcs					0.31	0.98	0.9	0.06	683	0.09	14845	0.0306725
	3	dw25 H1 48hr_A7_A07.fcs	UbC-TFF4-ET1-TFF4 -T375-T489-T708-polyA	pLP264	12.8	0.22	0.11	0.9	0.95	0.06	1877	0.07	19268	0.0834989	0.0701397	0.0426741
		dw25 H1 48hr_A8_A08.fcs	ETRtight-mCherry-polyA	pLP268	40	1	0.06	0.93	0.9	0.09	7540	0.21	27079	0.119333
		dw25 H1 48hr_A9_A09.fcs	EF1a-iRFP-polyA	pLP029	30	0.85	0.12	0.91	0.95	0.05	3233	0.09	20052	0.0895727
		dw20 HES2 48h_A7_A07.fcs					0.36	0.99	0.94	0.13	886	0.14	16160	0.0509105
		dw20 HES2 48h_A8_A08.fcs					0.1	0.99	0.94	0.02	128	0.05	6935	0.00738284
	4	dw25 H1 48hr_A10_A10.fcs	UbC-TFF4-ET1-TFF4 -T375-T489-T708-polyA	pLP264	5.12	0.09	0.439	0.944	0.977	0.0418	711	0.152	17472	0.0111908	0.0255547	0.0162168
		dw25 H1 48hr_A11_A11.fcs	ETRtight-mCherry-polyA	pLP268	40	1	0.36	0.888	0.985	0.0437	953	0.162	18947	0.0135681
		dw25 H1 48hr_A12_A12.fcs	EF1a-iRFP-polyA	pLP029	30	0.85	0.366	0.944	0.979	0.0331	446	0.107	16910	0.00815897
		dw20 HES2 48h_A4_A04.fcs					0.295	0.988	0.937	0.0924	1553	0.199	17727	0.0406776
		dw20 HES2 48h_A5_A05.fcs					0.336	0.99	0.93	0.0732	1676	0.191	17644	0.0364045
		dw20 HES2 48h_A6_A06.fcs					0.248	0.985	0.935	0.0613	1823	0.163	15823	0.0433282
	5	dw20 HES2 48h_A1_A01.fcs	UbC-TFF4-ET1-TFF4 -T375-T489-T708-polyA	pLP264	0	0	0.288	0.989	0.942	0.00065	169	0.142	18684	4.1404e-05	2.3697e-05	1.04055e-05
		dw20 HES2 48h_A2_A02.fcs	ETRtight-mCherry-polyA	pLP268	40	1	0.303	0.981	0.928	0.0018	73.2	0.237	18948	2.93408e-05
		dw20 HES2 48h_A3_A03.fcs	EF1a-iRFP-polyA	pLP029	30	0.85	0.29	0.984	0.928	0.0015	56.6	0.22	15996	2.41253e-05
		dw25 H1 48hr_B1_B01.fcs					0.369	0.87	0.98	0.00055	55.7	0.137	12689	1.76226e-05
		dw25 H1 48hr_B2_B02.fcs					0.254	0.844	0.979	0.001	56.5	0.216	16464	1.58876e-05
		dw25 H1 48hr_B3_B03.fcs					0.356	0.884	0.974	0.00081	63.5	0.225	16563	1.38018e-05
	6	dw25 H1 48hr_B4_B04.fcs	UBC-TFF4-PIT2-TFF4-T375-T489-T708-polyA	pLP265	80	1.4	0.192	0.916	0.922	0.0867	10661	0.15	19036	0.323706	0.308678	0.0801151
		dw25 H1 48hr_B5_B05.fcs	PIRtight-mCherry-polyA	pLP269	40	1	0.116	0.925	0.917	0.138	14588	0.186	24088	0.449326
		dw25 H1 48hr_B6_B06.fcs	EF1a-iRFP-polyA	pLP029	30	0.85	0.137	0.941	0.91	0.112	10449	0.165	23581	0.300778
		dw20 HES2 48h_C4_C04.fcs					0.257	0.976	0.904	0.0824	5910	0.11	14985	0.295437
		dw20 HES2 48h_C5_C05.fcs					0.31	0.98	0.919	0.098	3275	0.137	11483	0.204015
		dw20 HES2 48h_C6_C06.fcs					0.275	0.977	0.919	0.0627	4922	0.0907	12204	0.278804
	7	dw25 H1 48hr_B7_B07.fcs	UBC-TFF4-PIT2-TFF4-T375-T489-T708-polyA	pLP265	32	0.56	0.283	0.891	0.944	0.0838	5417	0.222	21809	0.0937593	0.0998337	0.0275035
		dw25 H1 48hr_B8_B08.fcs	PIRtight-mCherry-polyA	pLP269	40	1	0.18	0.907	0.935	0.0776	5684	0.2	22484	0.0980872
		dw25 H1 48hr_B9_B09.fcs	EF1a-iRFP-polyA	pLP029	30	0.85	0.175	0.905	0.931	0.105	8838	0.263	25444	0.138676
		dw20 HES2 48h_C1_C01.fcs					0.23	0.975	0.914	0.0526	1912	0.139	13440	0.0538344
		dw20 HES2 48h_C2_C02.fcs					0.279	0.978	0.934	0.0735	3883	0.189	13858	0.108966
		dw20 HES2 48h_C3_C03.fcs					0.311	0.975	0.915	0.002	1647	0.0353	883	0.105679
	8	dw25 H1 48hr_B10_B10.fcs	UBC-TFF4-PIT2-TFF4-T375-T489-T708-polyA	pLP265	12.8	0.22	0.461	0.936	0.972	0.0238	1251	0.156	15014	0.012712	0.036952	0.0255298
		dw25 H1 48hr_B11_B11.fcs	PIRtight-mCherry-polyA	pLP269	40	1	0.381	0.827	0.984	0.0388	3470	0.176	17805	0.0429642
		dw25 H1 48hr_B12_B12.fcs	EF1a-iRFP-polyA	pLP029	30	0.85	0.485	0.947	0.97	0.0231	1565	0.162	14621	0.0152628
		dw20 HES2 48h_B10_B10.fcs					0.31	0.984	0.93	0.0432	4949	0.16	16680	0.0801097
		dw20 HES2 48h_B11_B11.fcs					0.223	0.957	0.889	0.0469	3026	0.178	16780	0.0475149
		dw20 HES2 48h_B12_B12.fcs					0.243	0.98	0.908	0.0276	1574	0.142	13216	0.0231486
	9	dw25 H1 48hr_C1_C01.fcs	UBC-TFF4-PIT2-TFF4-T375-T489-T708-polyA	pLP265	5.12	0.09	0.461	0.935	0.978	0.0238	1245	0.155	14741	0.0129684	0.0164077	0.0122648
		dw25 H1 48hr_C2_C02.fcs	PIRtight-mCherry-polyA	pLP269	40	1	0.385	0.856	0.978	0.0199	675	0.182	16303	0.00452708
		dw25 H1 48hr_C3_C03.fcs	EF1a-iRFP-polyA	pLP029	30	0.85	0.415	0.906	0.981	0.0184	954	0.245	17165	0.00417404
		dw20 HES2 48h_B7_B07.fcs					0.176	0.984	0.948	0.0154	4049	0.173	16712	0.0215672
		dw20 HES2 48h_B8_B08.fcs					0.312	0.987	0.933	0.0181	3343	0.177	18652	0.0183281
		dw20 HES2 48h_B9_B09.fcs					0.269	0.983	0.93	0.0241	5219	0.19	17949	0.0368817
	10	dw20 HES2 48h_B4_B04.fcs	UBC-TFF4-PIT2-TFF4-T375-T489-T708-polyA	pLP265	0	0	0.182	0.984	0.95	0.0035	70.7	0.213	18246	6.36708e-05	4.21125e-05	4.12602e-05
		dw20 HES2 48h_B5_B05.fcs	PIRtight-mCherry-polyA	pLP269	40	1	0.162	0.979	0.921	0.0026	138	0.204	15137	0.000116194
		dw20 HES2 48h_B6_B06.fcs	EF1a-iRFP-polyA	pLP029	30	0.85	0.318	0.983	0.918	0.00083	55.2	0.199	16424	1.4018e-05
		dw25 H1 48hr_C4_C04.fcs					0.324	0.802	0.975	0.0019	57.5	0.202	17131	3.15709e-05
		dw25 H1 48hr_C5_C05.fcs					0.431	0.871	0.979	0.0012	58.4	0.238	16599	1.77392e-05
		dw25 H1 48hr_C6_C06.fcs					0.453	0.828	0.978	0.00043	56	0.165	15391	9.48213e-06
	11	dw25 H1 48hr_C7_C07.fcs	UBC-TFF4-tTA-TFF4-T375-T489-T708-polyA	pLP266	80	1.4	0.244	0.89	0.94	0.297	5526	0.108	14262	1.06552	0.869994	0.178483
		dw25 H1 48hr_C8_C08.fcs	TRE3G-mCherry-polyA	pLP271	40	1	0.281	0.891	0.947	0.317	7051	0.135	16204	1.02177
		dw25 H1 48hr_C9_C09.fcs	EF1a-iRFP-polyA	pLP029	30	0.85	0.324	0.861	0.944	0.249	4441	0.0833	13524	0.98159
		dw20 HES2 48h_D7_D07.fcs					0.304	0.977	0.921	0.151	4356	0.0684	11758	0.817853
		dw20 HES2 48h_D8_D08.fcs					0.266	0.976	0.9	0.199	3681	0.12	9261	0.659143
		dw20 HES2 48h_D9_D09.fcs					0.33	0.966	0.9	0.125	2728	0.0776	6519	0.67408
	12	dw25 H1 48hr_C10_C10.fcs	UBC-TFF4-PIT2-TFF4-T375-T489-T708-polyA	pLP266	32	0.56	0.211	0.929	0.918	0.289	12718	0.209	21605	0.813984	0.573525	0.235848
		dw25 H1 48hr_C11_C11.fcs	PIRtight-mCherry-polyA	pLP271	40	1	0.198	0.91	0.927	0.266	17564	0.247	22139	0.854378
		dw25 H1 48hr_C12_C12.fcs	EF1a-iRFP-polyA	pLP029	30	0.85	0.442	0.878	0.976	0.0945	4576	0.0815	14211	0.373367
		dw20 HES2 48h_D4_D04.fcs					0.269	0.976	0.91	0.169	4837	0.108	18929	0.399863
		dw20 HES2 48h_D5_D05.fcs					0.304	0.979	0.908	0.19	7065	0.144	13842	0.673449
		dw20 HES2 48h_D6_D06.fcs					0.309	0.962	0.883	0.0038	3360	0.0587	667	0.326106
	13	dw25 H1 48hr_D1_D01.fcs	UBC-TFF4-tTA-TFF4-T375-T489-T708-polyA	pLP266	12.8	0.22	0.331	0.927	0.967	0.256	2920	0.138	15126	0.358113	0.364868	0.0385477
		dw25 H1 48hr_D2_D02.fcs	TRE3G-mCherry-polyA	pLP271	40	1	0.255	0.897	0.96	0.272	4495	0.208	18063	0.325421
		dw25 H1 48hr_D3_D03.fcs	EF1a-iRFP-polyA	pLP029	30	0.85	0.309	0.955	0.946	0.263	6127	0.211	17994	0.424418
		dw20 HES2 48h_D1_D01.fcs					0.309	0.977	0.903	0.137	5440	0.109	19352	0.353319
		dw20 HES2 48h_D2_D02.fcs					0.332	0.983	0.919	0.165	6582	0.157	17436	0.39673
		dw20 HES2 48h_D3_D03.fcs			12.8		0.206	0.981	0.898	0.154	4477	0.156	13344	0.331205
	14	dw25 H1 48hr_D4_D04.fcs	UBC-TFF4-PIT2-TFF4-T375-T489-T708-polyA	pLP266	5.12	0.09	0.277	0.895	0.936	0.235	5049	0.18	17443	0.377902	0.289104	0.192795
		dw25 H1 48hr_D5_D05.fcs	PIRtight-mCherry-polyA	pLP271	40	1	0.259	0.905	0.925	0.271	8473	0.195	21122	0.55749
		dw25 H1 48hr_D6_D06.fcs	EF1a-iRFP-polyA	pLP029	30	0.85	0.368	0.95	0.954	0.19	6656	0.172	17527	0.419499
		dw20 HES2 48h_C10_C10.fcs					0.29	0.979	0.93	0.0999	4668	0.183	17090	0.149109
		dw20 HES2 48h_C11_C11.fcs					0.244	0.975	0.913	0.0919	5003	0.156	16184	0.182111
		dw20 HES2 48h_C12_C12.fcs					0.287	0.986	0.92	0.0695	1574	0.13	17346	0.0485117
	15	dw20 HES2 48h_C7_C07.fcs	UBC-TFF4-tTA-TFF4-T375-T489-T708-polyA	pLP266	0	0	0.301	0.98	0.918	0.0012	57.3	0.163	17258	2.44432e-05	2.61666e-05	9.99587e-06
		dw20 HES2 48h_C8_C08.fcs	TRE3G-mCherry-polyA	pLP271	40	1	0.288	0.979	0.93	0.0011	100	0.187	17762	3.31176e-05
		dw20 HES2 48h_C9_C09.fcs	EF1a-iRFP-polyA	pLP029	30	0.85	0.303	0.974	0.905	0.0011	76.6	0.135	15002	4.16043e-05
		dw25 H1 48hr_D7_D07.fcs					0.385	0.855	0.974	0.0015	56.2	0.234	14316	2.51646e-05
		dw25 H1 48hr_D8_D08.fcs					0.385	0.846	0.974	0.001	57.2	0.214	13971	1.91318e-05
		dw25 H1 48hr_D9_D09.fcs					0.401	0.846	0.981	0.00059	54.3	0.173	13679	1.35379e-05
	16	dw25 H1 48hr_D10_D10.fcs	UBC-TFF4-tTAmut-TFF4-T375-T489-T708-polyA	pLP267	80	1.4	0.257	0.859	0.968	0.125	1731	0.0588	11311	0.325333	0.241836	0.0727399
		dw25 H1 48hr_D11_D11.fcs	PIRtight-mCherry-polyA	pLP271	40	1	0.249	0.836	0.969	0.122	2187	0.0701	12709	0.299488
		dw25 H1 48hr_D12_D12.fcs	EF1a-iRFP-polyA	pLP029	30	0.85	0.227	0.91	0.946	0.124	1481	0.0534	12082	0.28464
		dw20 HES2 48h_E10_E10.fcs					0.26	0.98	0.9	0.1	2968	0.19	10800	0.144639
		dw20 HES2 48h_E11_E11.fcs					0.26	0.98	0.87	0.1	3997	0.13	13844	0.22209
		dw20 HES2 48h_E12_E12.fcs					0.31	0.98	0.9	0.04	2411	0.06	9194	0.174824
	17	dw25 H1 48hr_E1_E01.fcs	UBC-TFF4-tTAmut-TFF4-T375-T489-T708-polyA	pLP267	32	0.56	0.39	0.87	0.97	0.18	1944	0.09	11819	0.328962	0.33303	0.0445706
		dw25 H1 48hr_E2_E02.fcs	PIRtight-mCherry-polyA	pLP271	40	1	0.3	0.86	0.97	0.21	3797	0.13	15718	0.390229
		dw25 H1 48hr_E3_E03.fcs	EF1a-iRFP-polyA	pLP029	30	0.85	0.33	0.88	0.97	0.2	2323	0.12	13676	0.283099
		dw25 H1 48hr_E1_E01.fcs					0.393	0.873	0.973	0.183	1944	0.0904	11819	0.332965
		dw25 H1 48hr_E2_E02.fcs					0.303	0.863	0.965	0.206	3797	0.132	15718	0.376996
		dw25 H1 48hr_E3_E03.fcs					0.331	0.877	0.97	0.202	2323	0.12	13676	0.28593
	18	dw20 HES2 48h_E4_E04.fcs	UBC-TFF4-tTAmut-TFF4-T375-T489-T708-polyA	pLP267	12.8	0.22	0.303	0.966	0.9	0.0392	5744	0.133	12443	0.136058	0.110971	0.054743
		dw20 HES2 48h_E5_E05.fcs	PIRtight-mCherry-polyA	pLP271	40	1	0.327	0.971	0.889	0.039	3083	0.129	11028	0.0845185
		dw20 HES2 48h_E6_E06.fcs	EF1a-iRFP-polyA	pLP029	30	0.85	0.332	0.973	0.888	0.0293	621	0.0743	10959	0.022346
		dw25 H1 48hr_E4_E04.fcs					0.407	0.855	0.979	0.145	3050	0.163	14563	0.186307
		dw25 H1 48hr_E5_E05.fcs					0.453	0.895	0.973	0.11	1882	0.139	12914	0.115329
		dw25 H1 48hr_E6_E06.fcs					0.435	0.907	0.962	0.107	2611	0.16	14399	0.121266
	19	dw20 HES2 48h_E1_E01.fcs	UBC-TFF4-tTAmut-TFF4-T375-T489-T708-polyA	pLP267	5.12	0.09	0.185	0.987	0.93	0.0285	5389	0.166	16409	0.0563849	0.0410069	0.0238272
		dw20 HES2 48h_E2_E02.fcs	PIRtight-mCherry-polyA	pLP271	40	1	0.341	0.968	0.916	0.00081	57.6	0.0375	467	0.00266415
		dw20 HES2 48h_E3_E03.fcs	EF1a-iRFP-polyA	pLP029	30	0.85	0.286	0.984	0.956	0.0158	4006	0.164	13588	0.0284033
		dw25 H1 48hr_E7_E07.fcs					0.382	0.916	0.926	0.0396	4660	0.116	22095	0.0719994
		dw25 H1 48hr_E8_E08.fcs					0.322	0.908	0.936	0.04	3341	0.147	20504	0.0443385
		dw25 H1 48hr_E9_E09.fcs					0.419	0.897	0.964	0.0398	3378	0.167	19054	0.0422513
	20		UBC-TFF4-tTAmut-TFF4-T375-T489-T708-polyA	pLP267	0	0	0.31	0.98	0.914	0.0024	204	0.18	18182	0.000149599	8.13931e-05	9.42182e-05
		dw20 HES2 48h_D11_D11.fcs	PIRtight-mCherry-polyA	pLP271	40	1	0.249	0.966	0.903	0.0013	78.2	0.211	16383	2.94086e-05
		dw20 HES2 48h_D12_D12.fcs	EF1a-iRFP-polyA	pLP029	30	0.85	0.326	0.986	0.88	0.00076	55.7	0.0848	10673	4.67721e-05
		dw25 H1 48hr_E10_E10.fcs					0.42	0.912	0.965	0.00045	56	0.0678	17511	2.12256e-05
		dw25 H1 48hr_E11_E11.fcs					0.122	0.923	0.821	0	0	0.294	32594	0
		dw25 H1 48hr_E12_E12.fcs					0.0986	0.948	0.877	0.0062	295	0.234	32385	0.000241354
																#DIV/0!
											freq Cherry	mean Cherry	freq iRFP	mean iRFP
Cell line	Sample #	Replicates	Plasmid Description	Plasmid Code	Plasmid amount / 96 well (ng)		f live	f single cells	f DAPI-	f mCherry	mean mCherry	f iRFP	mean iRFP	mCherry (rel. U)	Average	s.d.
H1	1	dw25 H1 48hr_A1_A01.fcs	UbC-TFF4-ET1-TFF4 -T375-T489-T708-polyA	pLP264	0	0	0.233	0.966	0.963	0.0028	60.3	0.225	14142	5.30618e-05	0.000225054	0.000483984
		dw25 H1 48hr_A2_A02.fcs	ETRtight-mCherry-polyA	pLP268	40	1	0.173	0.922	0.953	0.0029	80.4	0.307	14394	5.27636e-05
		dw25 H1 48hr_A3_A03.fcs	EF1a-iRFP-polyA	pLP029	30	0.85	0.0105	0.952	0.962	0	0	0.221	11243	0
		dw20 H1 48hr_B1_B01.fcs					0.17	0.59	0.91	0.01	995	0.47	18848	0.001212
		dw20 H1 48hr_B2_B02.fcs					0.21	0.61	0.96	0	93.7	0.44	16979	1.25e-05
		dw20 H1 48hr_B3_B03.fcs					0.22	0.67	0.96	0	70.4	0.44	16975	2e-05
	2	dw25 H1 48hr_A4_A04.fcs	UbC-TFF4-ET1-TFF4 -T375-T489-T708-polyA	pLP264	5.12	0.09	0.14	0.93	0.94	0.2	2185	0.32	17985	0.075883	0.0427115	0.0445903
		dw25 H1 48hr_A5_A05.fcs	ETRtight-mCherry-polyA	pLP268	40	1	0.02	0.98	0.89	0.26	3482	0.43	20132	0.104343
		dw25 H1 48hr_A6_A06.fcs	EF1a-iRFP-polyA	pLP029	30	0.85	0.01	0.98	0.88	0	0	0.1	5934
		dw20 H1 48hr_A10_A10.fcs					0.223	0.596	0.973	0.0677	1259	0.376	16009	0.01416
		dw20 H1 48hr_A11_A11.fcs					0.146	0.548	0.965	0.079	1145	0.39	16212	0.0143064
		dw20 H1 48hr_A12_A12.fcs					0.25	0.61	0.961	0.0581	526	0.395	15903	0.00486503
	3	dw25 H1 48hr_A7_A07.fcs	UbC-TFF4-ET1-TFF4 -T375-T489-T708-polyA	pLP264	12.8	0.22	0.1	0.97	0.89	0.32	2957	0.32	26316	0.112365	0.0644529	0.043883
		dw25 H1 48hr_A8_A08.fcs	ETRtight-mCherry-polyA	pLP268	40	1	0.09	0.96	0.88	0.33	2736	0.39	23366	0.098986
		dw25 H1 48hr_A9_A09.fcs	EF1a-iRFP-polyA	pLP029	30	0.85	0.04	0.93	0.88	0.38	2883	0.44	24814	0.101494
		dw20 H1 48hr_A7_A07.fcs					0.253	0.593	0.939	0.0767	1739	0.314	15731	0.0270028
		dw20 H1 48hr_A8_A08.fcs					0.257	0.621	0.952	0.0683	1593	0.33	13662	0.0241328
		dw20 H1 48hr_A9_A09.fcs					0.268	0.609	0.974	0.071	1444	0.308	14640	0.022737
	4	dw25 H1 48hr_A10_A10.fcs	UbC-TFF4-ET1-TFF4 -T375-T489-T708-polyA	pLP264	32	0.56	0.0366	0.947	0.885	0.346	2426	0.413	25477	0.0797753	0.0475705	0.020966
		dw25 H1 48hr_A11_A11.fcs	ETRtight-mCherry-polyA	pLP268	40	1	0.0271	0.947	0.907	0.309	1776	0.397	22358	0.061827
		dw25 H1 48hr_A12_A12.fcs	EF1a-iRFP-polyA	pLP029	30	0.85	0.0166	0.926	0.818	0.25	260	0.306	10971	0.0193618
		dw20 H1 48hr_A4_A04.fcs					0.218	0.561	0.974	0.276	1149	0.418	17416	0.0435617
		dw20 H1 48hr_A5_A05.fcs					0.223	0.571	0.969	0.287	970	0.448	17384	0.0357459
		dw20 H1 48hr_A6_A06.fcs					0.214	0.576	0.974	0.274	1156	0.387	18127	0.0451514
	5	dw25 H1 48hr_B1_B01.fcs	UbC-TFF4-ET1-TFF4 -T375-T489-T708-polyA	pLP264	80	1.4	0.0025	0.909	0.95	0.474	813	0.421	15869		0.0453967	0.0265781
		dw25 H1 48hr_B2_B02.fcs	ETRtight-mCherry-polyA	pLP268	40	1	0.119	0.94	0.927	0.29	1589	0.304	17940	0.084494
		dw25 H1 48hr_B3_B03.fcs	EF1a-iRFP-polyA	pLP029	30	0.85	0.0128	0.972	0.884	0.254	2418	0.32	19310	0.0993934
		dw20 H1 48hr_A1_A01.fcs					0.176	0.497	0.941	0.168	635	0.241	16888	0.0262113
		dw20 H1 48hr_A2_A02.fcs					0.125	0.419	0.984	0.136	850	0.219	16517	0.0319582
		dw20 H1 48hr_A3_A03.fcs					0.189	0.503	0.975	0.175	947	0.255	16697	0.0389233
	6	dw25 H1 48hr_B4_B04.fcs	UBC-TFF4-PIT2-TFF4-T375-T489-T708-polyA	pLP265	0	0	0.162	0.926	0.947	0.0015	88.3	0.431	20680	1.48602e-05	0.00162807	0.00344606
		dw25 H1 48hr_B5_B05.fcs	PIRtight-mCherry-polyA	pLP269	40	1	0.137	0.946	0.919	0.0029	59.7	0.424	21580	1.89215e-05
		dw25 H1 48hr_B6_B06.fcs	EF1a-iRFP-polyA	pLP029	30	0.85	0.179	0.963	0.932	0.0015	64.7	0.42	22400	1.03157e-05
		dw20 H1 48hr_C4_C04.fcs					0.154	0.605	0.961	0.001	66.9	0.452	19918	7.43091e-06
		dw20 H1 48hr_C5_C05.fcs					0.241	0.681	0.973	0.003	25774	0.492	18264	0.00860483
		dw20 H1 48hr_C6_C06.fcs					0.193	0.637	0.971	0.0033	2653	0.44	17892	0.00111209
	7	dw25 H1 48hr_B7_B07.fcs	UBC-TFF4-PIT2-TFF4-T375-T489-T708-polyA	pLP265	5.12	0.09	0.16	0.94	0.91	0.08	2092	0.4	23316	0.016743	0.0170507	0.00868887
		dw25 H1 48hr_B8_B08.fcs	PIRtight-mCherry-polyA	pLP269	40	1	0.15	0.97	0.9	0.09	1864	0.46	23489	0.015488
		dw25 H1 48hr_B9_B09.fcs	EF1a-iRFP-polyA	pLP029	30	0.85	0.14	0.97	0.9	0.07	3634	0.4	27156	0.023494
		dw20 H1 48hr_C1_C01.fcs					0.101	0.611	0.909	0.0824	4131	0.531	21330	0.0300536
		dw20 H1 48hr_C2_C02.fcs					0.189	0.545	0.955	0.0799	1604	0.543	22505	0.0104875
		dw20 H1 48hr_C3_C03.fcs					0.228	0.665	0.968	0.00084	82.9	0.0106	1088	0.00603808
	8	dw25 H1 48hr_B10_B10.fcs	UBC-TFF4-PIT2-TFF4-T375-T489-T708-polyA	pLP265	12.8	0.22	0.01	0.99	0.96	0.16	2373	0.4	29308	0.032753	0.0494774	0.0319127
		dw25 H1 48hr_B11_B11.fcs	PIRtight-mCherry-polyA	pLP269	40	1	0.09	0.93	0.91	0.2	5648	0.47	26626	0.089814
		dw25 H1 48hr_B12_B12.fcs	EF1a-iRFP-polyA	pLP029	30	0.85	0.01	0.93	0.9	0.16	1312	0.38	32719
		dw20 H1 48hr_B10_B10.fcs					0.158	0.616	0.97	0.166	1777	0.42	18330	0.0383163
		dw20 H1 48hr_B11_B11.fcs					0.164	0.614	0.973	0.204	2300	0.482	17432	0.0558424
		dw20 H1 48hr_B12_B12.fcs					0.229	0.686	0.968	0.137	627	0.402	15332	0.0139368
	9	dw25 H1 48hr_C1_C01.fcs	UBC-TFF4-PIT2-TFF4-T375-T489-T708-polyA	pLP265	32	0.56	0.13	0.94	0.93	0.21	5637	0.28	15715	0.275525	0.172622	0.0649514
		dw25 H1 48hr_C2_C02.fcs	PIRtight-mCherry-polyA	pLP269	40	1	0.14	0.95	0.93	0.23	5174	0.32	18188	0.206808
		dw25 H1 48hr_C3_C03.fcs	EF1a-iRFP-polyA	pLP029	30	0.85	0.09	0.86	0.33	0.18	3801	0.3	14049	0.163049
		dw20 H1 48hr_B7_B07.fcs					0.148	0.546	0.959	0.277	3943	0.365	20824	0.143698
		dw20 H1 48hr_B8_B08.fcs					0.0992	0.586	0.965	0.264	2217	0.378	19066	0.0812116
		dw20 H1 48hr_B9_B09.fcs					0.148	0.556	0.976	0.334	4118	0.378	21994	0.165439
	10	dw25 H1 48hr_C4_C04.fcs	UBC-TFF4-PIT2-TFF4-T375-T489-T708-polyA	pLP265	80	1.4	0.08	0.94	0.91	0.3	8053	0.31	20630	0.371647	0.307207	0.169438
		dw25 H1 48hr_C5_C05.fcs	PIRtight-mCherry-polyA	pLP269	40	1	0.01	0.97	0.82	0.24	5104	0.33	21212
		dw25 H1 48hr_C6_C06.fcs	EF1a-iRFP-polyA	pLP029	30	0.85	0.14	0.95	0.89	0	55.3	0.02	559	0.005819
		dw20 H1 48hr_B4_B04.fcs					0.17	0.56	0.942	0.25	7151	0.275	17925	0.362673
		dw20 H1 48hr_B5_B05.fcs					0.16	0.529	0.946	0.278	6606	0.286	16653	0.385589
		dw20 H1 48hr_B6_B06.fcs					0.156	0.553	0.964	0.286	7394	0.312	16519	0.410305
	11	dw25 H1 48hr_C7_C07.fcs	UBC-TFF4-tTA-TFF4-T375-T489-T708-polyA	pLP266	0	0	0.199	0.97	0.913	0.0037	373	0.392	21900	0.000160761	0.00617916	0.013354
		dw25 H1 48hr_C8_C08.fcs	TRE3G-mCherry-polyA	pLP271	40	1	0.0775	0.959	0.922	0.0061	57.2	0.426	23295	3.51604e-05
		dw25 H1 48hr_C9_C09.fcs	EF1a-iRFP-polyA	pLP029	30	0.85	0.0099	0.967	0.966	0.0175	2509	0.544	24789
		dw20 H1 48hr_D7_D07.fcs					0.13	0.62	0.97	0.04	6735	0.45	19415	0.030064
		dw20 H1 48hr_D8_D08.fcs					0.14	0.61	0.98	0.01	485	0.5	18475	0.0006
		dw20 H1 48hr_D9_D09.fcs					0.17	0.66	0.97	0	66.5	0.48	17437	3.59e-05
	12	dw25 H1 48hr_C10_C10.fcs	UBC-TFF4-PIT2-TFF4-T375-T489-T708-polyA	pLP266	5.12	0.09	0.0067	0.92	0.826	0.474	172	0.368	7690		0.389843	0.033353
		dw25 H1 48hr_C11_C11.fcs	PIRtight-mCherry-polyA	pLP271	40	1	0.0152	0.901	0.906	0.241	9196	0.276	22334	0.359534
		dw25 H1 48hr_C12_C12.fcs	EF1a-iRFP-polyA	pLP029	30	0.85	0.0047	0.826	1	0.474	646	0.316	29113
		dw20 H1 48hr_D4_D04.fcs					0.148	0.579	0.945	0.43	7249	0.391	18223	0.437472
		dw20 H1 48hr_D5_D05.fcs					0.245	0.617	0.966	0.463	5561	0.403	16747	0.381498
		dw20 H1 48hr_D6_D06.fcs					0.263	0.651	0.959	0.379	5420	0.356	15150	0.380869
	13	dw25 H1 48hr_D1_D01.fcs	UBC-TFF4-tTA-TFF4-T375-T489-T708-polyA	pLP266	12.8	0.22	0.008	0.957	0.687	0.261	3473	0.217	19477		0.432616	0.213785
		dw25 H1 48hr_D2_D02.fcs	TRE3G-mCherry-polyA	pLP271	40	1	0.0185	0.934	0.918	0.343	2854	0.396	16551	0.149358
		dw25 H1 48hr_D3_D03.fcs	EF1a-iRFP-polyA	pLP029	30	0.85	0.0744	0.967	0.888	0.274	11901	0.307	15181	0.699673
		dw20 H1 48hr_D1_D01.fcs					0.16	0.61	0.94	0.43	7570	0.44	18153	0.414148
		dw20 H1 48hr_D2_D02.fcs					0.11	0.55	0.95	0.43	5585	0.44	16894	0.326825
		dw20 H1 48hr_D3_D03.fcs					0.14	0.6	0.96	0.41	10469	0.41	18674	0.573077
	14	dw25 H1 48hr_D4_D04.fcs	UBC-TFF4-PIT2-TFF4-T375-T489-T708-polyA	pLP266	32	0.56	0.104	0.929	0.897	0.35	16789	0.319	18542	0.993449	0.798844	0.236217
		dw25 H1 48hr_D5_D05.fcs	PIRtight-mCherry-polyA	pLP271	40	1	0.0112	1	1	0.5	182	0	n/a
		dw25 H1 48hr_D6_D06.fcs	EF1a-iRFP-polyA	pLP029	30	0.85	0.151	0.932	0.882	0.339	13816	0.286	19542	0.838006
		dw20 H1 48hr_C10_C10.fcs					0.21	0.65	0.93	0.54	6283	0.38	13497	0.664489
		dw20 H1 48hr_C11_C11.fcs					0.16	0.52	0.98	0.53	12244	0.38	16618	1.03268
		dw20 H1 48hr_C12_C12.fcs					0.16	0.65	0.94	0.41	3760	0.24	13682	0.465593
	15		UBC-TFF4-tTA-TFF4-T375-T489-T708-polyA	pLP266	80	1.4									1.36632	0.053057
			TRE3G-mCherry-polyA	pLP271	40	1
			EF1a-iRFP-polyA	pLP029	30	0.85
		dw20 H1 48hr_C7_C07.fcs					0.145	0.544	0.975	0.625	8593	0.33	12431	1.3092
		dw20 H1 48hr_C8_C08.fcs					0.159	0.546	0.978	0.686	10303	0.359	14311	1.3757
		dw20 H1 48hr_C9_C09.fcs					0.148	0.519	0.974	0.597	12597	0.363	14651	1.41406
	16	dw25 H1 48hr_D10_D10.fcs	UBC-TFF4-tTAmut-TFF4-T375-T489-T708-polyA	pLP267	0	0	0.0044	0.96	0.958	0.13	156	0.348	31605		0.000298573	0.000479947
		dw25 H1 48hr_D11_D11.fcs	PIRtight-mCherry-polyA	pLP271	40	1	0.0038	0.957	0.955	0.0952	107	0.381	31463
		dw25 H1 48hr_D12_D12.fcs	EF1a-iRFP-polyA	pLP029	30	0.85	0.0026	0.833	1	0	0	0.3	1461
		dw20 H1 48hr_E10_E10.fcs					0.181	0.561	0.976	0.0025	63.9	0.372	18574	2.31202e-05
		dw20 H1 48hr_E11_E11.fcs					0.144	0.556	0.974	0.0023	69.9	0.41	19770	1.98342e-05
		dw20 H1 48hr_E12_E12.fcs					0.165	0.689	0.915	0.0026	1509	0.3	15336	0.000852765
	17	dw25 H1 48hr_E1_E01.fcs	UBC-TFF4-tTAmut-TFF4-T375-T489-T708-polyA	pLP267	5.12	0.09	0.18	0.92	0.92	0.11	2523	0.24	15256	0.071844	0.0544758	0.0140695
		dw25 H1 48hr_E2_E02.fcs	PIRtight-mCherry-polyA	pLP271	40	1	0.18	0.95	0.93	0.09	3019	0.25	16381	0.06469
		dw25 H1 48hr_E3_E03.fcs	EF1a-iRFP-polyA	pLP029	30	0.85	0.17	0.94	0.93	0.09	3167	0.28	17009	0.057245
		dw20 H1 48hr_E7_E07.fcs					0.151	0.588	0.956	0.191	1876	0.4	18199	0.0492219
		dw20 H1 48hr_E8_E08.fcs					0.158	0.553	0.967	0.167	2114	0.385	17389	0.0527334
		dw20 H1 48hr_E9_E09.fcs					0.155	0.586	0.967	0.158	1312	0.367	18150	0.0311206
	18	dw25 H1 48hr_E4_E04.fcs	UBC-TFF4-tTAmut-TFF4-T375-T489-T708-polyA	pLP267	12.8	0.22	0.09	0.93	0.92	0.19	4575	0.36	19369	0.128717	0.139653	0.0197308
		dw25 H1 48hr_E5_E05.fcs	PIRtight-mCherry-polyA	pLP271	40	1	0.14	0.93	0.91	0.18	4438	0.33	18321	0.128458
		dw25 H1 48hr_E6_E06.fcs	EF1a-iRFP-polyA	pLP029	30	0.85	0.14	0.94	0.91	0.17	5411	0.34	20470	0.131006
		dw20 H1 48hr_E4_E04.fcs					0.139	0.636	0.963	0.332	3465	0.451	17194	0.14835
		dw20 H1 48hr_E5_E05.fcs					0.151	0.665	0.954	0.374	2484	0.453	16390	0.125126
		dw20 H1 48hr_E6_E06.fcs					0.13	0.622	0.961	0.339	4243	0.5	16321	0.176261
	19	dw25 H1 48hr_E7_E07.fcs	UBC-TFF4-tTAmut-TFF4-T375-T489-T708-polyA	pLP267	32	0.56	0.15	0.95	0.89	0.26	6720	0.31	21881	0.257581	0.320825	0.0446252
		dw25 H1 48hr_E8_E08.fcs	PIRtight-mCherry-polyA	pLP271	40	1	0.14	0.96	0.88	0.22	7813	0.31	20004	0.274421
		dw25 H1 48hr_E9_E09.fcs	EF1a-iRFP-polyA	pLP029	30	0.85	0.1	0.96	0.86	0.26	9913	0.35	20760	0.355032
		dw20 H1 48hr_E1_E01.fcs					0.16	0.63	0.94	0.43	4355	0.31	18671	0.326851
		dw20 H1 48hr_E2_E02.fcs					0.13	0.6	0.92	0.46	4777	0.36	17633	0.34583
		dw20 H1 48hr_E3_E03.fcs					0.12	0.6	0.94	0.47	4669	0.37	15894	0.365235
	20	dw25 H1 48hr_E10_E10.fcs	UBC-TFF4-tTAmut-TFF4-T375-T489-T708-polyA	pLP267	80	1.4	0.0715	0.934	0.862	0.329	6711	0.355	24641	0.252404	0.364477	0.110645
		dw25 H1 48hr_E11_E11.fcs	PIRtight-mCherry-polyA	pLP271	40	1	0.0081	0.926	0.968	0.18	1808	0.262	13332
		dw25 H1 48hr_E12_E12.fcs	EF1a-iRFP-polyA	pLP029	30	0.85	0.0029	0.938	1	0.267	9173	0.4	1054
		dw20 H1 48hr_D10_D10.fcs					0.09	0.58	0.96	0.44	3397	0.28	12163	0.440457
		dw20 H1 48hr_D11_D11.fcs					0.04	0.53	0.97	0.47	3852	0.22	17079	0.47671
		dw20 H1 48hr_D12_D12.fcs					0.12	0.64	0.96	0.4	2384	0.21	16017	0.288336

### Sheet: Figure 5C
	H1 rtTA-PIT2 (low Act1)
Cell line	Sample ID	Sample ID_replicate	Plasmid Description	Plasmid Code	Configuration (On or Off)	Plasmid amount / 96 well (ng)	Molar ratio btw plasmids	f live	f single cells	f DAPI-	f mCherry	mean mCherry	f mCitrine	mean mCitrine	f iRFP	mean iRFP	Cherry rel.U.	Average mCherry (rel.U)	s.d. mCherry (rel.U.)	mCitrine (rel.U.)	Average mCitrne (rel.U.)	s.d. mCitrine (rel.U.)	On / Off ratio
H1	lp142.1	lp142 H1 p9+1_A1_A01.fcs	Ef1a-spacer-rtTA-TFF6-TFF3-polyA	pLP292	Off	0.93	0.04	0.0178	0.455	1	0.2	175	0.2	104	0.2	1538	0.113784	0.000382413	0.000213759	0.0676203	0.615656	0.0334817
		lp142 H1 p9+1_A2_A02.fcs	TRE3G-Citrine FF4-polyA	pLP275		19	1	0.447	0.952	0.9	0.009	153	0.171	20613	0.476	12509	0.000231262			0.591981
		lp142 H1 p9+1_A3_A03.fcs	UBC-TFF4-PIT2-TFF4 T375 T489	pLP327		2.8	0.11	0.439	0.945	0.906	0.0081	279	0.14	19342	0.428	9896	0.000533563			0.639331
			PIRtight-mCherry-polyA	pLP269		18	1
			Ef1a-iRFP	pLP029		17	1
	lp142.2	lp142 H1 p9+1_A4_A04.fcs	Ef1a-spacer-rtTA-TFF6-TFF3-polyA	pLP292	Off	0.93	0.04	0.427	0.944	0.938	0.0338	641	0.167	18002	0.457	11733	0.00404063	0.00356572	0.000616451	0.560676	0.627387	0.0593865
		lp142 H1 p9+1_A5_A05.fcs	TRE3G-Citrine FF4-polyA	pLP275		19	1	0.375	0.944	0.953	0.0408	516	0.175	21424	0.451	12325	0.00378745			0.674489
		lp142 H1 p9+1_A6_A06.fcs	UBC-TFF4-PIT2-TFF4 T375 T489	pLP327		8.3	0.33	0.438	0.941	0.948	0.0371	428	0.163	21968	0.439	12607	0.00286907			0.646996
			PIRtight-mCherry-polyA	pLP269		18	1
			Ef1a-iRFP	pLP029		17	1
	lp142.3	lp142 H1 p9+1_A7_A07.fcs	Ef1a-spacer-rtTA-TFF6-TFF3-polyA	pLP292	Off	0.93	0.04	0.394	0.953	0.946	0.111	1122	0.17	32265	0.428	17519	0.0166097	0.0200448	0.00389264	0.731522	0.718859	0.0148186
		lp142 H1 p9+1_A8_A08.fcs	TRE3G-Citrine FF4-polyA	pLP275		19	1	0.44	0.957	0.946	0.109	1251	0.153	32524	0.421	16824	0.0192518			0.702561
		lp142 H1 p9+1_A9_A09.fcs	UBC-TFF4-PIT2-TFF4 T375 T489	pLP327		25	1	0.453	0.955	0.947	0.104	1504	0.147	31672	0.402	16030	0.0242729			0.722492
			PIRtight-mCherry-polyA	pLP269		18	1
			Ef1a-iRFP	pLP029		17	1
	lp142.4	lp142 H1 p9+1_A10_A10.fcs	Ef1a-spacer-rtTA-TFF6-TFF3-polyA	pLP292	Off	2.8	0.11	0.396	0.952	0.946	0.0035	271	0.221	27237	0.39	12794	0.000190093	0.000161907	2.91278e-05	1.20637	1.12472	0.0880551
		lp142 H1 p9+1_A11_A11.fcs	TRE3G-Citrine FF4-polyA	pLP275		19	1	0.423	0.957	0.935	0.0038	204	0.213	25263	0.382	12396	0.000163708			1.13637
		lp142 H1 p9+1_A12_A12.fcs	UBC-TFF4-PIT2-TFF4 T375 T489	pLP327		2.8	0.11	0.321	0.952	0.928	0.0026	217	0.186	23716	0.33	12960	0.000131921			1.03142
			PIRtight-mCherry-polyA	pLP269		18	1
			Ef1a-iRFP	pLP029		17	1
	lp142.5	lp142 H1 p9+1_B1_B01.fcs	Ef1a-spacer-rtTA-TFF6-TFF3-polyA	pLP292	Off	2.8	0.11	0.19	1	0.906	0	0	0.138	3231	0.31	4467	0	0.00164045	0.000276447	0.321987	1.24576	0.140128
		lp142 H1 p9+1_B2_B02.fcs	TRE3G-Citrine FF4-polyA	pLP275		19	1	0.23	0.941	0.914	0.0266	498	0.329	29494	0.521	13849	0.00183592			1.34485
		lp142 H1 p9+1_B3_B03.fcs	UBC-TFF4-PIT2-TFF4 T375 T489	pLP327		8.3	0.33	0.336	0.947	0.824	0.0298	319	0.287	26285	0.509	12925	0.00144497			1.14668
			PIRtight-mCherry-polyA	pLP269		18	1
			Ef1a-iRFP	pLP029		17	1
	lp142.6	lp142 H1 p9+1_B4_B04.fcs	Ef1a-spacer-rtTA-TFF6-TFF3-polyA	pLP292	Off	2.8	0.11	0.242	0.928	0.934	0.0914	656	0.29	31331	0.437	15564	0.00881551	0.00932868	0.00213822	1.33589	1.46195	0.158466
		lp142 H1 p9+1_B5_B05.fcs	TRE3G-Citrine FF4-polyA	pLP275		19	1	0.226	0.954	0.937	0.0952	996	0.335	34181	0.52	15616	0.0116768			1.41012
		lp142 H1 p9+1_B6_B06.fcs	UBC-TFF4-PIT2-TFF4 T375 T489	pLP327		25	1	0.2	0.948	0.936	0.0969	639	0.355	38168	0.503	16427	0.00749374			1.63984
			PIRtight-mCherry-polyA	pLP269		18	1
			Ef1a-iRFP	pLP029		17	1
	lp142.7	lp142 H1 p9+1_B7_B07.fcs	Ef1a-spacer-rtTA-TFF6-TFF3-polyA	pLP292	Off	8.3	1	0.297	0.936	0.844	0.0037	195	0.432	30528	0.553	14886	8.76462e-05	9.13838e-05	1.9222e-05	1.60206	1.6532	0.0942522
		lp142 H1 p9+1_B8_B08.fcs	TRE3G-Citrine FF4-polyA	pLP275		19	1	0.211	0.955	0.932	0.0052	185	0.444	34025	0.543	15790	0.0001122			1.76197
		lp142 H1 p9+1_B9_B09.fcs	UBC-TFF4-PIT2-TFF4 T375 T489	pLP327		2.8	0.11	0.237	0.936	0.919	0.0022	243	0.406	28275	0.502	14332	7.43051e-05			1.59558
			PIRtight-mCherry-polyA	pLP269		18	1
			Ef1a-iRFP	pLP029		17	1
	lp142.8	lp142 H1 p9+1_B10_B10.fcs	Ef1a-spacer-rtTA-TFF6-TFF3-polyA	pLP292	Off	8.3	1	0.321	0.957	0.928	0.0171	215	0.379	27680	0.49	14014	0.000535398	0.000605059	0.000216907	1.52773	1.58335	0.095623
		lp142 H1 p9+1_B11_B11.fcs	TRE3G-Citrine FF4-polyA	pLP275		19	1	0.221	0.946	0.929	0.0082	611	0.322	28039	0.449	13155	0.000848238			1.52856
		lp142 H1 p9+1_B12_B12.fcs	UBC-TFF4-PIT2-TFF4 T375 T489	pLP327		8.3	0.33	0.137	0.952	0.873	0.0228	122	0.35	31193	0.429	15025	0.000431542			1.69377
			PIRtight-mCherry-polyA	pLP269		18	1
			Ef1a-iRFP	pLP029		17	1
	lp142.9	lp142 H1 p9+1_C1_C01.fcs	Ef1a-spacer-rtTA-TFF6-TFF3-polyA	pLP292	Off	8.3	1	0.266	0.949	0.877	0.0678	812	0.37	31842	0.468	15565	0.00755772	0.00720259	0.000315501	1.61736	1.649	0.028373
		lp142 H1 p9+1_C2_C02.fcs	TRE3G-Citrine FF4-polyA	pLP275		19	1	0.302	0.943	0.907	0.0642	744	0.337	34079	0.434	15825	0.00695464			1.67218
		lp142 H1 p9+1_C3_C03.fcs	UBC-TFF4-PIT2-TFF4 T375 T489	pLP327		25	1	0.343	0.951	0.904	0.0589	810	0.346	32210	0.43	15637	0.00709543			1.65747
			PIRtight-mCherry-polyA	pLP269		18	1
			Ef1a-iRFP	pLP029		17	1
	lp142.10	lp142 H1 p9+1_C4_C04.fcs	Ef1a-spacer-rtTA-T302a-T302b-polyA	pLP293	On	0.93	0.04	0.34	0.948	0.947	0.0248	839	0.0038	4866	0.423	13098	0.0037555	0.00424942	0.00116389	0.00333742	0.00303858	0.00178394
		lp142 H1 p9+1_C5_C05.fcs	TRE3G-Citrine FF4-polyA	pLP275		19	1	0.402	0.962	0.924	0.0309	621	0.0046	5687	0.434	12951	0.00341395			0.00465423
		lp142 H1 p9+1_C6_C06.fcs	UBC-TFF4-PIT2-TFF4 T375 T489	pLP327		2.8	0.11	0.425	0.96	0.938	0.0312	993	0.0049	1274	0.431	12885	0.00557882			0.0011241
			PIRtight-mCherry-polyA	pLP269		18	1
			Ef1a-iRFP	pLP029		17	1
	lp142.11	lp142 H1 p9+1_C7_C07.fcs	Ef1a-spacer-rtTA-T302a-T302b-polyA	pLP293	On	0.93	0.04	0.42	0.956	0.941	0.0725	1442	0.0031	1890	0.419	13156	0.0189655	0.018989	0.00376785	0.00106288	0.00174241	0.00121423
		lp142 H1 p9+1_C8_C08.fcs	TRE3G-Citrine FF4-polyA	pLP275		19	1	0.421	0.961	0.919	0.069	1127	0.0032	5016	0.415	12301	0.015233			0.00314426
		lp142 H1 p9+1_C9_C09.fcs	UBC-TFF4-PIT2-TFF4 T375 T489	pLP327		8.3	0.33	0.428	0.956	0.947	0.0718	1814	0.0056	1042	0.42	13620	0.0227685			0.00102007
			PIRtight-mCherry-polyA	pLP269		18	1
			Ef1a-iRFP	pLP029		17	1
	lp142.12	lp142 H1 p9+1_C10_C10.fcs	Ef1a-spacer-rtTA-T302a-T302b-polyA	pLP293	On	0.93	0.04	0.402	0.956	0.921	0.144	3040	0.0055	540	0.411	15160	0.0702579	0.0458973	0.027984	0.000476667	0.000205931	0.000239841
		lp142 H1 p9+1_C11_C11.fcs	TRE3G-Citrine FF4-polyA	pLP275		19	1	0.364	0.958	0.927	0.131	2401	0.0028	261	0.395	15283	0.0521024			0.000121058
		lp142 H1 p9+1_C12_C12.fcs	UBC-TFF4-PIT2-TFF4 T375 T489	pLP327		25	1	0.363	0.955	0.92	0.0509	923	0.00086	71.5	0.288	10640	0.0153315			2.00664e-05
			PIRtight-mCherry-polyA	pLP269		18	1
			Ef1a-iRFP	pLP029		17	1
	lp142.13	lp142 H1 p9+1_D1_D01.fcs	Ef1a-spacer-rtTA-T302a-T302b-polyA	pLP293	On	2.8	0.11	0.399	0.957	0.939	0.0289	962	0.012	8529	0.432	16015	0.00401848	0.00621521	0.00283613	0.0147934	0.0198305	0.00484643
		lp142 H1 p9+1_D2_D02.fcs	TRE3G-Citrine FF4-polyA	pLP275		19	1	0.314	0.955	0.948	0.0382	1695	0.0187	7441	0.447	15382	0.009417			0.0202373
		lp142 H1 p9+1_D3_D03.fcs	UBC-TFF4-PIT2-TFF4 T375 T489	pLP327		2.8	0.11	0.386	0.949	0.946	0.027	1411	0.0185	9668	0.462	15827	0.00521015			0.0244606
			PIRtight-mCherry-polyA	pLP269		18	1
			Ef1a-iRFP	pLP029		17	1
	lp142.14	lp142 H1 p9+1_D4_D04.fcs	Ef1a-spacer-rtTA-T302a-T302b-polyA	pLP293	On	2.8	0.11	0.387	0.924	0.934	0.0901	1561	0.0193	5762	0.441	16320	0.019542	0.0152329	0.00398717	0.0154515	0.0109583	0.00390335
		lp142 H1 p9+1_D5_D05.fcs	TRE3G-Citrine FF4-polyA	pLP275		19	1	0.453	0.937	0.942	0.0856	975	0.0138	4354	0.476	15019	0.0116743			0.00840465
		lp142 H1 p9+1_D6_D06.fcs	UBC-TFF4-PIT2-TFF4 T375 T489	pLP327		8.3	0.33	0.446	0.949	0.928	0.0938	1062	0.014	4431	0.464	14824	0.0144825			0.00901875
			PIRtight-mCherry-polyA	pLP269		18	1
			Ef1a-iRFP	pLP029		17	1
	lp142.15	lp142 H1 p9+1_D7_D07.fcs	Ef1a-spacer-rtTA-T302a-T302b-polyA	pLP293	On	2.8	0.11	0.452	0.933	0.942	0.182	2365	0.0188	9312	0.477	17186	0.052506	0.0528002	0.00577837	0.0213554	0.0135193	0.00816824
		lp142 H1 p9+1_D8_D08.fcs	TRE3G-Citrine FF4-polyA	pLP275		19	1	0.4	0.936	0.925	0.195	2342	0.0187	5884	0.467	16654	0.05872			0.0141475
		lp142 H1 p9+1_D9_D09.fcs	UBC-TFF4-PIT2-TFF4 T375 T489	pLP327		25	1	0.421	0.934	0.948	0.176	1987	0.0167	2244	0.467	15874	0.0471745			0.00505517
			PIRtight-mCherry-polyA	pLP269		18	1
			Ef1a-iRFP	pLP029		17	1
	lp142.16	lp142 H1 p9+1_D10_D10.fcs	Ef1a-spacer-rtTA-T302a-T302b-polyA	pLP293	On	8.3	0.33	0.465	0.936	0.948	0.013	657	0.0295	10679	0.412	12131	0.00170889	0.00137845	0.000333135	0.0630317	0.0540178	0.0127191
		lp142 H1 p9+1_D11_D11.fcs	TRE3G-Citrine FF4-polyA	pLP275		19	1	0.376	0.936	0.945	0.0132	539	0.0289	10595	0.406	12664	0.00138378			0.0595528
		lp142 H1 p9+1_D12_D12.fcs	UBC-TFF4-PIT2-TFF4 T375 T489	pLP327		2.8	0.11	0.38	0.942	0.936	0.0113	463	0.0254	7797	0.385	13033	0.00104269			0.039469
			PIRtight-mCherry-polyA	pLP269		18	1
			Ef1a-iRFP	pLP029		17	1
	lp142.17	lp142 H1 p9+1_E1_E01.fcs	Ef1a-spacer-rtTA-T302a-T302b-polyA	pLP293	On	8.3	0.33	0.302	0.943	0.874	0.0677	1050	0.0403	10065	0.459	17586	0.0088064	0.0115982	0.00242025	0.0502503	0.0759093	0.0250543
		lp142 H1 p9+1_E2_E02.fcs	TRE3G-Citrine FF4-polyA	pLP275		19	1	0.334	0.94	0.883	0.088	1290	0.0512	17261	0.469	18785	0.0128851			0.100312
		lp142 H1 p9+1_E3_E03.fcs	UBC-TFF4-PIT2-TFF4 T375 T489	pLP327		8.3	0.33	0.332	0.944	0.93	0.0824	1307	0.051	12436	0.457	17985	0.0131032			0.0771657
			PIRtight-mCherry-polyA	pLP269		18	1
			Ef1a-iRFP	pLP029		17	1
	lp142.18	lp142 H1 p9+1_E4_E04.fcs	Ef1a-spacer-rtTA-T302a-T302b-polyA	pLP293	ON	8.3	0.33	0.329	0.936	0.928	0.165	2625	0.0522	17528	0.455	17890	0.0532098	0.0541766	0.0065757	0.112404	0.109401	0.00640158
		lp142 H1 p9+1_E5_E05.fcs	TRE3G-Citrine FF4-polyA	pLP275		19	1	0.299	0.951	0.9	0.192	3423	0.0808	13567	0.501	21441	0.0611822			0.10205
		lp142 H1 p9+1_E6_E06.fcs	UBC-TFF4-PIT2-TFF4 T375 T489	pLP327		25	1	0.332	0.953	0.948	0.127	2621	0.0461	17062	0.389	17776	0.0481379			0.113749
			PIRtight-mCherry-polyA	pLP269		18	1
			Ef1a-iRFP	pLP029		17	1
	H1 rtTA-PIT2 (high Act1)
Cell line	Sample ID	Sample ID_replicate	Plasmid Description	Plasmid Code	Configuration (On or Off)	Plasmid amount / 96 well (ng)	Molar ratio btw plasmids	f live	f single cells	f DAPI-	f mCherry	mean mCherry	f mCitrine	mean mCitrine	f iRFP	mean iRFP	Cherry rel.U.	Average mCherry (rel.U)	s.d. mCherry (rel.U.)	mCitrine (rel.U.)	Average mCitrne (rel.U.)	s.d. mCitrine (rel.U.)	On / Off ratio
H1	lp132.19	lp132 H1 p10+2 42h plate1_E7_E07.fcs	Ef1a-spacer-rtTA-TFF6-TFF3-polyA	pLP292	Off	2.8	0.11	0.159	0.881	0.974	0.0245	200	0.232	22144	0.348	16020	0.00087893	0.00084809	0.000220939	0.921515	0.927546	0.0162832	4.96026
		lp132 H1 p10+2 42h plate1_E8_E08.fcs	TRE3G-Citrine FF4-polyA	pLP275		19	1	0.179	0.859	0.976	0.021	222	0.21	19963	0.328	13511	0.00105199			0.945984
		lp132 H1 p10+2 42h plate1_E9_E09.fcs	UBC-TFF4-PIT2-TFF4 T375 T489	pLP265		2.8	0.11	0.187	0.836	0.979	0.0188	136	0.183	20846	0.31	13447	0.000613352			0.915138
			PIRtight-mCherry-polyA	pLP269		18	1
			Ef1a-iRFP	pLP029		17	1
	lp132.20	lp132 H1 p10+2 42h plate1_E10_E10.fcs	Ef1a-spacer-rtTA-TFF6-TFF3-polyA	pLP292	Off	2.8	0.11	0.184	0.902	0.985	0.0301	258	0.217	22944	0.321	14794	0.00163529	0.00143356	0.000209715	1.04843	0.9436	0.141749	10.0507
		lp132 H1 p10+2 42h plate1_E11_E11.fcs	TRE3G-Citrine FF4-polyA	pLP275		19	1	0.175	0.867	0.988	0.0272	246	0.207	22314	0.322	14344	0.0014487			1.00005
		lp132 H1 p10+2 42h plate1_E12_E12.fcs	UBC-TFF4-PIT2-TFF4 T375 T489	pLP265		8.3	0.33	0.171	0.895	0.99	0.0164	297	0.197	15898	0.31	12914	0.00121668			0.782323
			PIRtight-mCherry-polyA	pLP269		18	1
			Ef1a-iRFP	pLP029		17	1
	lp132.21	lp132 H1 p10+2 42h plate1_F1_F01.fcs	Ef1a-spacer-rtTA-TFF6-TFF3-polyA	pLP292	Off	2.8	0.11	0.165	0.904	0.953	0.0472	1618	0.154	22672	0.291	12594	0.0208384	0.0216205	0.00471799	0.952695	1.00165	0.0437911	3.91755
		lp132 H1 p10+2 42h plate1_F2_F02.fcs	TRE3G-Citrine FF4-polyA	pLP275		19	1	0.157	0.916	0.964	0.0658	1371	0.203	26575	0.33	15763	0.0173425			1.03709
		lp132 H1 p10+2 42h plate1_F3_F03.fcs	UBC-TFF4-PIT2-TFF4 T375 T489	pLP265		25	1	0.171	0.897	0.956	0.057	1886	0.18	22724	0.273	14759	0.0266807			1.01517
			PIRtight-mCherry-polyA	pLP269		18	1
			Ef1a-iRFP	pLP029		17	1
	lp132.22	lp132 H1 p10+2 42h plate1_F4_F04.fcs	Ef1a-spacer-rtTA-TFF6-TFF3-polyA	pLP292	Off	8.3	0.33	0.256	0.869	0.945	0.0248	150	0.276	20020	0.343	15038	0.000721205	0.000624536	0.000143664	1.07125	1.05805	0.0329261	8.52369
		lp132 H1 p10+2 42h plate1_F5_F05.fcs	TRE3G-Citrine FF4-polyA	pLP275		19	1	0.191	0.892	0.961	0.0214	158	0.26	19153	0.332	14697	0.000692953			1.02057
		lp132 H1 p10+2 42h plate1_F6_F06.fcs	UBC-TFF4-PIT2-TFF4 T375 T489	pLP265		2.8	0.11	0.202	0.95	0.961	0.0228	116	0.29	21484	0.371	15516	0.000459451			1.08233
			PIRtight-mCherry-polyA	pLP269		18	1
			Ef1a-iRFP	pLP029		17	1
	lp132.23	lp132 H1 p10+2 42h plate1_F7_F07.fcs	Ef1a-spacer-rtTA-TFF6-TFF3-polyA	pLP292	Off	8.3	0.33	0.187	0.885	0.964	0.0327	372	0.26	19563	0.315	14106	0.00273764	0.00239671	0.000546522	1.14471	1.12903	0.0150499	2.70119
		lp132 H1 p10+2 42h plate1_F8_F08.fcs	TRE3G-Citrine FF4-polyA	pLP275		19	1	0.191	0.877	0.98	0.0296	279	0.257	20279	0.322	14520	0.00176634			1.1147
		lp132 H1 p10+2 42h plate1_F9_F09.fcs	UBC-TFF4-PIT2-TFF4 T375 T489	pLP265		8.3	0.33	0.189	0.903	0.983	0.0377	375	0.268	22146	0.312	16869	0.00268614			1.12768
			PIRtight-mCherry-polyA	pLP269		18	1
			Ef1a-iRFP	pLP029		17	1
	lp132.24	lp132 H1 p10+2 42h plate1_F10_F10.fcs	Ef1a-spacer-rtTA-TFF6-TFF3-polyA	pLP292	Off	8.3	0.33	0.172	0.912	0.988	0.0574	1601	0.245	21319	0.29	16465	0.0192461	0.019748	0.00266968	1.09389	1.04709	0.0841074	2.13181
		lp132 H1 p10+2 42h plate1_F11_F11.fcs	TRE3G-Citrine FF4-polyA	pLP275		19	1	0.161	0.919	0.993	0.0602	1373	0.26	20090	0.294	16190	0.0173649			1.09739
		lp132 H1 p10+2 42h plate1_F12_F12.fcs	UBC-TFF4-PIT2-TFF4 T375 T489	pLP265		25	1	0.122	0.938	0.992	0.0695	1665	0.291	16691	0.335	15262	0.022633			0.94999
			PIRtight-mCherry-polyA	pLP269		18	1
			Ef1a-iRFP	pLP029		17	1
	lp132.25	lp132 H1 p10+2 42h plate1_G1_G01.fcs	Ef1a-spacer-rtTA-TFF6-TFF3-polyA	pLP292	Off	25	1	0.124	0.923	0.959	0.0114	90.5	0.279	14311	0.319	25329	0.000127686	0.0362684	0.0494275	0.494158	0.474737	0.232862	0.578166
		lp132 H1 p10+2 42h plate1_G2_G02.fcs	TRE3G-Citrine FF4-polyA	pLP275		19	1	0.175	0.936	0.964	0.0151	77.5	0.284	13671	0.324	22956	0.000157339			0.522008
		lp132 H1 p10+2 42h plate1_G3_G03.fcs	UBC-TFF4-PIT2-TFF4 T375 T489	pLP265		2.8	0.11	0.187	0.913	0.942	0.0126	100	0.277	14546	0.307	24640	0.000166568			0.532653
			PIRtight-mCherry-polyA	pLP269		18	1
			Ef1a-iRFP	pLP029		17	1
	lp132.26	lp132 H1 p10+2 42h plate1_G4_G04.fcs	Ef1a-spacer-rtTA-TFF6-TFF3-polyA	pLP292	Off	25	1	0.22	0.926	0.938	0.0298	536	0.288	14230	0.329	20588	0.00235815	0.0159898	0.0195407	0.605045	0.290425	0.300899	1.52635
		lp132 H1 p10+2 42h plate1_G5_G05.fcs	TRE3G-Citrine FF4-polyA	pLP275		19	1	0.233	0.919	0.965	0.02	636	0.214	13151	0.254	18740	0.00267229			0.591247
		lp132 H1 p10+2 42h plate1_G6_G06.fcs	UBC-TFF4-PIT2-TFF4 T375 T489	pLP265		8.3	0.33	0.183	0.95	0.966	0.0333	662	0.32	13576	0.356	24801	0.0024968			0.492043
			PIRtight-mCherry-polyA	pLP269		18	1
			Ef1a-iRFP	pLP029		17	1
	lp132.27	lp132 H1 p10+2 42h plate1_G7_G07.fcs	Ef1a-spacer-rtTA-TFF6-TFF3-polyA	pLP292	Off	25	1	0.163	0.909	0.983	0.0825	2197	0.305	14116	0.338	22571	0.0237584	0.0348404	0.0173477	0.564344	0.289301	0.300201	1.97665
		lp132 H1 p10+2 42h plate1_G8_G08.fcs	TRE3G-Citrine FF4-polyA	pLP275		19	1	0.147	0.887	0.979	0.0752	1222	0.283	13492	0.331	21077	0.013172			0.547301
		lp132 H1 p10+2 42h plate1_G9_G09.fcs	UBC-TFF4-PIT2-TFF4 T375 T489	pLP265		25	1	0.209	0.892	0.988	0.0664	1875	0.259	11842	0.301	17631	0.0234599			0.577938
			PIRtight-mCherry-polyA	pLP269		18	1
			Ef1a-iRFP	pLP029		17	1
	lp132.28	lp132 H1 p10+2 42h plate1_G10_G10.fcs	Ef1a-spacer-rtTA-T302a-T302b-polyA	pLP293	On	2.8	0.11	0.22	0.913	0.992	0.0146	952	0.0202	10774	0.352	15450	0.00255575	0.00420675	0.0023494	0.0400182	0.039866	0.0085516
		lp132 H1 p10+2 42h plate1_G11_G11.fcs	TRE3G-Citrine FF4-polyA	pLP275		19	1	0.22	0.903	0.993	0.0145	2419	0.02	12293	0.343	14828	0.00689648			0.0483405
		lp132 H1 p10+2 42h plate1_G12_G12.fcs	UBC-TFF4-PIT2-TFF4 T375 T489	pLP265		2.8	0.11	0.198	0.93	0.989	0.0112	1490	0.0198	8311	0.337	15631	0.00316802			0.0312393
			PIRtight-mCherry-polyA	pLP269		18	1
			Ef1a-iRFP	pLP029		17	1
	lp132.29	lp132 H1 p10+2 42h plate1_H1_H01.fcs	Ef1a-spacer-rtTA-T302a-T302b-polyA	pLP293	On	2.8	0.11	0.104	0.916	0.944	0.0393	688	0.0067	20440	0.314	16101	0.00534809	0.0144083	0.0080986	0.0270878	0.025235	0.0148034
		lp132 H1 p10+2 42h plate1_H2_H02.fcs	TRE3G-Citrine FF4-polyA	pLP275		19	1	0.204	0.89	0.949	0.0454	1505	0.0138	11411	0.279	14463	0.0169328			0.0390248
		lp132 H1 p10+2 42h plate1_H3_H03.fcs	UBC-TFF4-PIT2-TFF4 T375 T489	pLP265		8.3	0.33	0.204	0.868	0.954	0.041	1642	0.0112	2753	0.28	11480	0.0209439			0.00959233
			PIRtight-mCherry-polyA	pLP269		18	1
			Ef1a-iRFP	pLP029		17	1
	lp132.30	lp132 H1 p10+2 42h plate1_H4_H04.fcs	Ef1a-spacer-rtTA-T302a-T302b-polyA	pLP293	On	2.8	0.11	0.214	0.895	0.948	0.11	1504	0.0117	5122	0.256	10206	0.0633206	0.0846994	0.0328484	0.0229366	0.0425499	0.0414387
		lp132 H1 p10+2 42h plate1_H5_H05.fcs	TRE3G-Citrine FF4-polyA	pLP275		19	1	0.169	0.912	0.94	0.111	3834	0.0175	17894	0.281	12361	0.122522			0.0901541
		lp132 H1 p10+2 42h plate1_H6_H06.fcs	UBC-TFF4-PIT2-TFF4 T375 T489	pLP265		25	1	0.202	0.881	0.947	0.105	1842	0.0124	3327	0.249	11380	0.0682554			0.014559
			PIRtight-mCherry-polyA	pLP269		18	1
			Ef1a-iRFP	pLP029		17	1
	lp132.31	lp132 H1 p10+2 42h plate1_H7_H07.fcs	Ef1a-spacer-rtTA-T302a-T302b-polyA	pLP293	On	8.3	0.33	0.211	0.888	0.963	0.0123	3337	0.039	8801	0.279	12874	0.0114273	0.00532336	0.00534287	0.0955606	0.0684922	0.0319364
		lp132 H1 p10+2 42h plate1_H8_H08.fcs	TRE3G-Citrine FF4-polyA	pLP275		19	1	0.25	0.885	0.976	0.0095	807	0.0287	2916	0.224	11230	0.00304768			0.0332691
		lp132 H1 p10+2 42h plate1_H9_H09.fcs	UBC-TFF4-PIT2-TFF4 T375 T489	pLP265		2.8	0.11	0.237	0.876	0.984	0.0103	500	0.0349	7565	0.268	12853	0.00149509			0.076647
			PIRtight-mCherry-polyA	pLP269		18	1
			Ef1a-iRFP	pLP029		17	1
	lp132.32	lp132 H1 p10+2 42h plate1_H10_H10.fcs	Ef1a-spacer-rtTA-T302a-T302b-polyA	pLP293	On	8.3	0.33	0.2	0.878	0.987	0.0376	483	0.0337	7141	0.292	13228	0.00470173	0.00647396	0.00276137	0.0623034	0.0562546	0.0251799
		lp132 H1 p10+2 42h plate1_H11_H11.fcs	TRE3G-Citrine FF4-polyA	pLP275		19	1	0.233	0.875	0.99	0.0403	814	0.034	7780	0.245	13867	0.00965564			0.0778592
		lp132 H1 p10+2 42h plate1_H12_H12.fcs	UBC-TFF4-PIT2-TFF4 T375 T489	pLP265		8.3	0.33	0.124	0.916	0.988	0.0362	565	0.031	3726	0.273	14793	0.00506452			0.0286013
			PIRtight-mCherry-polyA	pLP269		18	1
			Ef1a-iRFP	pLP029		17	1
	lp132.33	lp132 H1 p8+3 42h plate2_A1_A01.fcs	Ef1a-spacer-rtTA-T302a-T302b-polyA	pLP293	On	8.3	0.33	0.192	0.938	0.984	0.0805	1154	0.0328	10266	0.219	10030	0.0422918	0.042099	0.00285711	0.153296	0.136845	0.0330592
		lp132 H1 p8+3 42h plate2_A2_A02.fcs	TRE3G-Citrine FF4-polyA	pLP275		19	1	0.159	0.951	0.985	0.0925	1298	0.0399	10630	0.258	10375	0.0448548			0.158452
		lp132 H1 p8+3 42h plate2_A3_A03.fcs	UBC-TFF4-PIT2-TFF4 T375 T489	pLP265		25	1	0.215	0.935	0.987	0.101	1121	0.0424	6738	0.262	11038	0.0391503			0.0987882
			PIRtight-mCherry-polyA	pLP269		18	1
			Ef1a-iRFP	pLP029		17	1
	lp132.34	lp132 H1 p8+3 42h plate2_A4_A04.fcs	Ef1a-spacer-rtTA-T302a-T302b-polyA	pLP293	On	25	1	0.18	0.942	0.979	0.0093	128	0.137	6384	0.272	9716	0.00045044	0.0209692	0.025098	0.330946	0.182994	0.154293
		lp132 H1 p8+3 42h plate2_A5_A05.fcs	TRE3G-Citrine FF4-polyA	pLP275		19	1	0.178	0.919	0.982	0.0083	246	0.117	4573	0.243	9214	0.000911924			0.238964
		lp132 H1 p8+3 42h plate2_A6_A06.fcs	UBC-TFF4-PIT2-TFF4 T375 T489	pLP265		2.8	0.11	0.128	0.917	0.973	0.0095	148	0.109	10378	0.233	12952	0.0004659			0.374841
			PIRtight-mCherry-polyA	pLP269		18	1
			Ef1a-iRFP	pLP029		17	1
	lp132.35	lp132 H1 p8+3 42h plate2_A7_A07.fcs	Ef1a-spacer-rtTA-T302a-T302b-polyA	pLP293	ON	25	1	0.125	0.903	0.975	0.0246	305	0.107	10130	0.246	11249	0.00271135	0.0244061	0.0275983	0.391692	0.48935	0.205774
		lp132 H1 p8+3 42h plate2_A8_A08.fcs	TRE3G-Citrine FF4-polyA	pLP275		19	1	0.181	0.914	0.981	0.0294	255	0.126	8893	0.238	9666	0.00325885			0.487074
		lp132 H1 p8+3 42h plate2_A9_A09.fcs	UBC-TFF4-PIT2-TFF4 T375 T489	pLP265		8.3	0.33	0.116	0.921	0.977	0.0262	547	0.107	17321	0.222	14167	0.00455678			0.589286
			PIRtight-mCherry-polyA	pLP269		18	1
			Ef1a-iRFP	pLP029		17	1
	lp132.36	lp132 H1 p8+3 42h plate2_A10_A10.fcs	Ef1a-spacer-rtTA-T302a-T302b-polyA	pLP293	On	25	1	0.16	0.933	0.985	0.0682	649	0.113	9980	0.236	9769	0.0191985	0.0688672	0.0599148	0.489155	0.455488	0.188271
		lp132 H1 p8+3 42h plate2_A11_A11.fcs	TRE3G-Citrine FF4-polyA	pLP275		19	1	0.106	0.899	0.986	0.0551	1172	0.113	12161	0.254	12369	0.0205547			0.437401
		lp132 H1 p8+3 42h plate2_A12_A12.fcs	UBC-TFF4-PIT2-TFF4 T375 T489	pLP265		25	1	0.168	0.94	0.989	0.0666	611	0.115	8177	0.239	8944	0.0190364			0.439908
			PIRtight-mCherry-polyA	pLP269		18	1
			Ef1a-iRFP	pLP029		17	1
	H1 PIT2 tTA (high Act1)
Cell line	Sample ID	Sample ID_replicate	Plasmid Description	Plasmid Code	Configuration (On or Off)	Plasmid amount / 96 well (ng)	Molar ratio btw plasmids	f live	f single cells	f DAPI-	f mCherry	mean mCherry	f mCitrine	mean mCitrine	f iRFP	mean iRFP	Cherry rel.U.	Average mCherry (rel.U)	s.d. mCherry (rel.U.)	mCitrine (rel.U.)	Average mCitrne (rel.U.)	s.d. mCitrine (rel.U.)	On / Off ratio
H1	lp132.1	lp132 H1 p10+2 42h plate1_A1_A01.fcs	Ef1a-spacer-PIT2-TFF6-TFF3-polyA	pLP294	Off	2.8	0.11	0.269	0.92	0.947	0.0357	907	0.169	11430	0.35	12823	0.00721469	0.00530521	0.00172137	0.430403	0.420974	0.0133288	3.39287
		lp132 H1 p10+2 42h plate1_A2_A02.fcs	PIRtight-mCitrine FF4-polyA	pLP299		19	1	0.161	0.855	0.941	0.0255	736	0.145	10876	0.354	10980	0.0048285			0.405725
		lp132 H1 p10+2 42h plate1_A3_A03.fcs	UBC-TFF4-tTA-TFF4-T375-T489-T708-polyA	pLP266		2.8	0.11	0.251	0.888	0.957	0.0262	706	0.17	11992	0.368	12980	0.00387243			0.426794
			TRE3G-mCherry-polyA	pLP271		18	1
			Ef1a-iRFP	pLP029		17	1
	lp132.2	lp132 H1 p10+2 42h plate1_A4_A04.fcs	Ef1a-spacer-PIT2-TFF6-TFF3-polyA	pLP294	Off	2.8	0.11	0.303	0.886	0.953	0.0585	3960	0.136	11168	0.343	11574	0.0583544	0.0582169	0.00343415	0.382593	0.411319	0.0292018	0.923761
		lp132 H1 p10+2 42h plate1_A5_A05.fcs	PIRtight-mCitrine FF4-polyA	pLP299		19	1	0.282	0.888	0.96	0.0818	2867	0.154	11422	0.357	12006	0.054716			0.41039
		lp132 H1 p10+2 42h plate1_A6_A06.fcs	UBC-TFF4-tTA-TFF4-T375-T489-T708-polyA	pLP266		8.3	0.33	0.315	0.899	0.964	0.075	3247	0.134	13014	0.325	12168	0.0615802			0.440974
			TRE3G-mCherry-polyA	pLP271		18	1
			Ef1a-iRFP	pLP029		17	1
	lp132.3	lp132 H1 p10+2 42h plate1_A7_A07.fcs	Ef1a-spacer-PIT2-TFF6-TFF3-polyA	pLP294	Off	2.8	0.11	0.269	0.877	0.967	0.179	5914	0.166	17624	0.324	15322	0.213243	0.207633	0.0368261	0.589321	0.602044	0.0724193	0.22974
		lp132 H1 p10+2 42h plate1_A8_A08.fcs	PIRtight-mCitrine FF4-polyA	pLP299		19	1	0.274	0.918	0.976	0.181	4773	0.189	14578	0.362	14178	0.168324			0.536829
		lp132 H1 p10+2 42h plate1_A9_A09.fcs	UBC-TFF4-tTA-TFF4-T375-T489-T708-polyA	pLP266		25	1	0.235	0.923	0.988	0.177	6944	0.171	20252	0.329	15480	0.241333			0.679982
			TRE3G-mCherry-polyA	pLP271		18	1
			Ef1a-iRFP	pLP029		17	1
	lp132.4	lp132 H1 p10+2 42h plate1_A10_A10.fcs	Ef1a-spacer-PIT2-TFF6-TFF3-polyA	pLP294	Off	8.3	0.33	0.319	0.899	0.989	0.037	830	0.236	12503	0.361	14746	0.00576897	0.00773319	0.00170128	0.5543	0.598665	0.0388066	3.66553
		lp132 H1 p10+2 42h plate1_A11_A11.fcs	PIRtight-mCitrine FF4-polyA	pLP299		19	1	0.195	0.882	0.988	0.0536	1143	0.29	14964	0.418	16870	0.008688			0.615396
		lp132 H1 p10+2 42h plate1_A12_A12.fcs	UBC-TFF4-tTA-TFF4-T375-T489-T708-polyA	pLP266		2.8	0.11	0.265	0.92	0.993	0.0443	1250	0.276	14373	0.392	16158	0.00874259			0.626301
			TRE3G-mCherry-polyA	pLP271		18	1
			Ef1a-iRFP	pLP029		17	1
	lp132.5	lp132 H1 p10+2 42h plate1_B1_B01.fcs	Ef1a-spacer-PIT2-TFF6-TFF3-polyA	pLP294	Off	8.3	0.33	0.212	0.887	0.951	0.109	2708	0.246	13495	0.37	15059	0.0529758	0.0601236	0.00740365	0.595813	0.644129	0.0471121	1.44656
		lp132 H1 p10+2 42h plate1_B2_B02.fcs	PIRtight-mCitrine FF4-polyA	pLP299		19	1	0.185	0.862	0.955	0.127	3850	0.292	17050	0.419	17222	0.067759			0.689937
		lp132 H1 p10+2 42h plate1_B3_B03.fcs	UBC-TFF4-tTA-TFF4-T375-T489-T708-polyA	pLP266		8.3	0.33	0.231	0.878	0.952	0.13	3302	0.284	16389	0.403	17861	0.0596362			0.646636
			TRE3G-mCherry-polyA	pLP271		18	1
			Ef1a-iRFP	pLP029		17	1
	lp132.6	lp132 H1 p10+2 42h plate1_B4_B04.fcs	Ef1a-spacer-PIT2-TFF6-TFF3-polyA	pLP294	Off	8.3	0.33	0.2	0.88	0.95	0.199	6114	0.254	18761	0.355	17222	0.199006	0.17318	0.0239147	0.779431	0.720459	0.0513963	1.01098
		lp132 H1 p10+2 42h plate1_B5_B05.fcs	PIRtight-mCitrine FF4-polyA	pLP299		19	1	0.226	0.881	0.951	0.157	5533	0.221	15962	0.334	15414	0.168732			0.685201
		lp132 H1 p10+2 42h plate1_B6_B06.fcs	UBC-TFF4-tTA-TFF4-T375-T489-T708-polyA	pLP266		25	1	0.198	0.879	0.963	0.195	4916	0.258	17054	0.367	17207	0.151801			0.696746
			TRE3G-mCherry-polyA	pLP271		18	1
			Ef1a-iRFP	pLP029		17	1
	lp132.7	lp132 H1 p10+2 42h plate1_B7_B07.fcs	Ef1a-spacer-PIT2-TFF6-TFF3-polyA	pLP294	Off	25	1	0.246	0.857	0.969	0.0447	1138	0.303	11593	0.378	16293	0.00825956	0.00851625	0.000224233	0.570355	0.568765	0.0047443	3.34969
		lp132 H1 p10+2 42h plate1_B8_B08.fcs	PIRtight-mCitrine FF4-polyA	pLP299		19	1	0.231	0.838	0.98	0.0565	956	0.314	11250	0.401	15635	0.00861517			0.56343
		lp132 H1 p10+2 42h plate1_B9_B09.fcs	UBC-TFF4-tTA-TFF4-T375-T489-T708-polyA	pLP266		2.8	0.11	0.213	0.867	0.977	0.0543	1088	0.325	11998	0.398	17113	0.008674			0.57251
			TRE3G-mCherry-polyA	pLP271		18	1
			Ef1a-iRFP	pLP029		17	1
	lp132.8	lp132 H1 p10+2 42h plate1_B10_B10.fcs	Ef1a-spacer-PIT2-TFF6-TFF3-polyA	pLP294	Off	25	1	0.287	0.883	0.987	0.0885	2105	0.284	11818	0.372	15024	0.0333324	0.0353477	0.00266442	0.600529	0.564392	0.0334431	3.1177
		lp132 H1 p10+2 42h plate1_B11_B11.fcs	PIRtight-mCitrine FF4-polyA	pLP299		19	1	0.229	0.884	0.99	0.113	2171	0.313	11401	0.388	16479	0.0383686			0.558116
		lp132 H1 p10+2 42h plate1_B12_B12.fcs	UBC-TFF4-tTA-TFF4-T375-T489-T708-polyA	pLP266		8.3	0.33	0.254	0.909	0.989	0.112	1798	0.32	9795	0.401	14623	0.0343421			0.534532
			TRE3G-mCherry-polyA	pLP271		18	1
			Ef1a-iRFP	pLP029		17	1
	lp132.9	lp132 H1 p10+2 42h plate1_C1_C01.fcs	Ef1a-spacer-PIT2-TFF6-TFF3-polyA	pLP294	Off	25	1	0.229	0.901	0.964	0.17	2705	0.291	10812	0.375	14628	0.0838301	0.0942	0.00938386	0.573565	0.618676	0.0410912	2.9225
		lp132 H1 p10+2 42h plate1_C2_C02.fcs	PIRtight-mCitrine FF4-polyA	pLP299		19	1	0.255	0.894	0.958	0.167	3238	0.282	11803	0.347	15262	0.102106			0.628493
		lp132 H1 p10+2 42h plate1_C3_C03.fcs	UBC-TFF4-tTA-TFF4-T375-T489-T708-polyA	pLP266		25	1	0.256	0.84	0.949	0.163	2893	0.272	11729	0.341	14306	0.0966637			0.653969
			TRE3G-mCherry-polyA	pLP271		18	1
			Ef1a-iRFP	pLP029		17	1
	lp132.10	lp132 H1 p10+2 42h plate1_C4_C04.fcs	Ef1a-spacer-PIT2-T302a-T302b-polyA	pLP295	On	2.8	0.11	0.232	0.889	0.953	0.0376	2248	0.019	4147	0.36	12768	0.018389	0.0179999	0.0011205	0.017142	0.0195406	0.00216046
		lp132 H1 p10+2 42h plate1_C5_C05.fcs	PIRtight-mCitrine FF4-polyA	pLP299		19	1	0.274	0.859	0.961	0.0338	2274	0.0145	5658	0.324	12569	0.0188739			0.0201458
		lp132 H1 p10+2 42h plate1_C6_C06.fcs	UBC-TFF4-tTA-TFF4-T375-T489-T708-polyA	pLP266		2.8	0.11	0.297	0.919	0.969	0.0391	1814	0.0185	4887	0.338	12538	0.0167367			0.0213338
			TRE3G-mCherry-polyA	pLP271		18	1
			Ef1a-iRFP	pLP029		17	1
	lp132.11	lp132 H1 p10+2 42h plate1_C7_C07.fcs	Ef1a-spacer-PIT2-T302a-T302b-polyA	pLP295	On	2.8	0.11	0.258	0.878	0.977	0.0803	2651	0.0149	3446	0.333	12107	0.0528013	0.0537784	0.000910676	0.0127356	0.0139849	0.00370463
		lp132 H1 p10+2 42h plate1_C8_C08.fcs	PIRtight-mCitrine FF4-polyA	pLP299		19	1	0.261	0.858	0.98	0.0829	2306	0.0128	5027	0.317	11182	0.0539306			0.0181527
		lp132 H1 p10+2 42h plate1_C9_C09.fcs	UBC-TFF4-tTA-TFF4-T375-T489-T708-polyA	pLP266		8.3	0.33	0.264	0.884	0.984	0.0938	2129	0.0163	2483	0.32	11429	0.0546035			0.0110664
			TRE3G-mCherry-polyA	pLP271		18	1
			Ef1a-iRFP	pLP029		17	1
	lp132.12	lp132 H1 p10+2 42h plate1_C10_C10.fcs	Ef1a-spacer-PIT2-T302a-T302b-polyA	pLP295	On	2.8	0.11	0.294	0.891	0.986	0.0809	1845	0.0128	4943	0.335	11106	0.0401183	0.0477015	0.00802155	0.0170058	0.0206104	0.00652076
		lp132 H1 p10+2 42h plate1_C11_C11.fcs	PIRtight-mCitrine FF4-polyA	pLP299		19	1	0.278	0.877	0.989	0.0911	2060	0.0171	3906	0.356	11243	0.0468871			0.0166877
		lp132 H1 p10+2 42h plate1_C12_C12.fcs	UBC-TFF4-tTA-TFF4-T375-T489-T708-polyA	pLP266		25	1	0.333	0.905	0.992	0.0719	2736	0.0136	7255	0.331	10594	0.0560992			0.0281377
			TRE3G-mCherry-polyA	pLP271		18	1
			Ef1a-iRFP	pLP029		17	1
	lp132.13	lp132 H1 p10+2 42h plate1_D1_D01.fcs	Ef1a-spacer-PIT2-T302a-T302b-polyA	pLP295	On	8.3	0.33	0.192	0.895	0.959	0.0451	2194	0.0536	9528	0.343	13737	0.0210004	0.0283462	0.0102109	0.108388	0.141449	0.0344451
		lp132 H1 p10+2 42h plate1_D2_D02.fcs	PIRtight-mCitrine FF4-polyA	pLP299		19	1	0.217	0.864	0.956	0.0485	2522	0.0536	13183	0.362	14060	0.0240322			0.138831
		lp132 H1 p10+2 42h plate1_D3_D03.fcs	UBC-TFF4-tTA-TFF4-T375-T489-T708-polyA	pLP266		2.8	0.11	0.223	0.857	0.961	0.0509	3853	0.0524	16571	0.362	13542	0.040006			0.177129
			TRE3G-mCherry-polyA	pLP271		18	1
			Ef1a-iRFP	pLP029		17	1
	lp132.14	lp132 H1 p10+2 42h plate1_D4_D04.fcs	Ef1a-spacer-PIT2-T302a-T302b-polyA	pLP295	On	8.3	0.33	0.228	0.852	0.952	0.0954	3091	0.0427	8569	0.309	13278	0.0718714	0.0869722	0.0137464	0.0891799	0.112624	0.0217442
		lp132 H1 p10+2 42h plate1_D5_D05.fcs	PIRtight-mCitrine FF4-polyA	pLP299		19	1	0.21	0.867	0.956	0.108	3725	0.0491	10578	0.319	13968	0.090287			0.116563
		lp132 H1 p10+2 42h plate1_D6_D06.fcs	UBC-TFF4-tTA-TFF4-T375-T489-T708-polyA	pLP266		8.3	0.33	0.274	0.883	0.954	0.113	3809	0.0518	11117	0.326	13369	0.0987581			0.13213
			TRE3G-mCherry-polyA	pLP271		18	1
			Ef1a-iRFP	pLP029		17	1
	lp132.15	lp132 H1 p10+2 42h plate1_D7_D07.fcs	Ef1a-spacer-PIT2-T302a-T302b-polyA	pLP295	On	8.3	0.33	0.174	0.865	0.964	0.187	4076	0.0414	10434	0.312	14773	0.165368	0.175081	0.00954931	0.0937191	0.0979709	0.0106672
		lp132 H1 p10+2 42h plate1_D8_D08.fcs	PIRtight-mCitrine FF4-polyA	pLP299		19	1	0.192	0.87	0.97	0.181	4346	0.0472	10461	0.298	15048	0.175418			0.110108
		lp132 H1 p10+2 42h plate1_D9_D09.fcs	UBC-TFF4-tTA-TFF4-T375-T489-T708-polyA	pLP266		25	1	0.204	0.884	0.983	0.188	4308	0.0439	9010	0.32	13721	0.184458			0.0900852
			TRE3G-mCherry-polyA	pLP271		18	1
			Ef1a-iRFP	pLP029		17	1
	lp132.16	lp132 H1 p10+2 42h plate1_D10_D10.fcs	Ef1a-spacer-PIT2-T302a-T302b-polyA	pLP295	On	25	1	0.26	0.914	0.984	0.0431	3279	0.0997	13964	0.333	14327	0.0296223	0.0285268	0.00476211	0.291814	0.32944	0.0427617
		lp132 H1 p10+2 42h plate1_D11_D11.fcs	PIRtight-mCitrine FF4-polyA	pLP299		19	1	0.214	0.877	0.989	0.0525	2273	0.109	17655	0.36	14219	0.0233124			0.375944
		lp132 H1 p10+2 42h plate1_D12_D12.fcs	UBC-TFF4-tTA-TFF4-T375-T489-T708-polyA	pLP266		2.8	0.11	0.226	0.928	0.986	0.0579	2712	0.111	13891	0.365	13178	0.0326457			0.320564
			TRE3G-mCherry-polyA	pLP271		18	1
			Ef1a-iRFP	pLP029		17	1
	lp132.17	lp132 H1 p10+2 42h plate1_E1_E01.fcs	Ef1a-spacer-PIT2-T302a-T302b-polyA	pLP295	ON	25	1	0.13	0.89	0.952	0.13	4595	0.108	17127	0.346	13601	0.126935	0.110204	0.0361598	0.393059	0.368005	0.0616576
		lp132 H1 p10+2 42h plate1_E2_E02.fcs	PIRtight-mCitrine FF4-polyA	pLP299		19	1	0.142	0.891	0.943	0.121	5543	0.112	18333	0.314	15826	0.134968			0.413191
		lp132 H1 p10+2 42h plate1_E3_E03.fcs	UBC-TFF4-tTA-TFF4-T375-T489-T708-polyA	pLP266		8.3	0.33	0.131	0.856	0.947	0.111	3460	0.104	16004	0.36	15527	0.0687083			0.297764
			TRE3G-mCherry-polyA	pLP271		18	1
			Ef1a-iRFP	pLP029		17	1
	lp132.18	lp132 H1 p10+2 42h plate1_E4_E04.fcs	Ef1a-spacer-PIT2-T302a-T302b-polyA	pLP295	On	25	1	0.181	0.861	0.954	0.197	6304	0.104	18504	0.304	16206	0.252077	0.2753	0.0334817	0.390616	0.4251	0.0565278
		lp132 H1 p10+2 42h plate1_E5_E05.fcs	PIRtight-mCitrine FF4-polyA	pLP299		19	1	0.173	0.881	0.95	0.236	7773	0.112	25603	0.335	17457	0.31368			0.490337
		lp132 H1 p10+2 42h plate1_E6_E06.fcs	UBC-TFF4-tTA-TFF4-T375-T489-T708-polyA	pLP266		25	1	0.197	0.877	0.944	0.19	6561	0.0911	20743	0.296	16189	0.260143			0.394347
			TRE3G-mCherry-polyA	pLP271		18	1
			Ef1a-iRFP	pLP029		17	1
	Hes2 rtTA PIT2 (high Act1)
Cell Line	Sample ID	Sample ID_replicate	Plasmid Description	Plasmid Code	Configuration (On or Off)	Plasmid amount / 96 well (ng)	Molar ratio btw plasmids	f live	f single cells	f DAPI-	f mCherry	mean mCherry	f mCitrine	mean mCitrine	f iRFP	mean iRFP	Cherry rel.U.	Average mCherry (rel.U)	s.d. mCherry (rel.U.)	mCitrine (rel.U.)	Average mCitrne (rel.U.)	s.d. mCitrine (rel.U.)	On / Off ratio
H1	lp132.19	lp132 Hes2 p28+2 42h plate1_E7_E07.fcs	Ef1a-spacer-rtTA-TFF6-TFF3-polyA	pLP292	Off	2.8	0.11	0.304	0.924	0.988	0.006	109	0.0799	14598	0.208	6532	0.000481358	0.00117103	0.000643165	0.858481	0.86641	0.0413366	8.38324
		lp132 Hes2 p28+2 42h plate1_E8_E08.fcs	TRE3G-Citrine FF4-polyA	pLP275		19	1	0.277	0.941	0.991	0.0065	280	0.0847	15328	0.206	6917	0.00127728			0.911137
		lp132 Hes2 p28+2 42h plate1_E9_E09.fcs	UBC-TFF4-PIT2-TFF4 T375 T489	pLP265		2.8	0.11	0.3	0.902	0.986	0.0053	376	0.0749	12581	0.201	5651	0.00175446			0.829613
			PIRtight-mCherry-polyA	pLP269		18	1
			Ef1a-iRFP	pLP029		17	1
	lp132.20	lp132 Hes2 p28+2 42h plate1_E10_E10.fcs	Ef1a-spacer-rtTA-TFF6-TFF3-polyA	pLP292	Off	2.8	0.11	0.212	0.976	0.988	0.009	285	0.101	15236	0.198	5498	0.00235623	0.00259179	0.000524531	1.41359	1.0875	0.301943	22.5882
		lp132 Hes2 p28+2 42h plate1_E11_E11.fcs	TRE3G-Citrine FF4-polyA	pLP275		19	1	0.267	0.906	0.982	0.0085	495	0.0811	16758	0.184	7162	0.0031928			1.03131
		lp132 Hes2 p28+2 42h plate1_E12_E12.fcs	UBC-TFF4-PIT2-TFF4 T375 T489	pLP265		8.3	0.33	0.258	0.941	0.983	0.0064	402	0.0687	13753	0.179	6456	0.00222633			0.817594
			PIRtight-mCherry-polyA	pLP269		18	1
			Ef1a-iRFP	pLP029		17	1
	lp132.21	lp132 Hes2 p28+2 42h plate1_F1_F01.fcs	Ef1a-spacer-rtTA-TFF6-TFF3-polyA	pLP292	Off	2.8	0.11	0.147	0.951	0.972	0.0153	1573	0.0626	18591	0.17	7857	0.0180183	0.0187931	0.000957258	0.871307	0.906728	0.0316257	4.67667
		lp132 Hes2 p28+2 42h plate1_F2_F02.fcs	TRE3G-Citrine FF4-polyA	pLP275		19	1	0.175	0.938	0.982	0.0203	1520	0.0774	20089	0.192	8688	0.0184977			0.932134
		lp132 Hes2 p28+2 42h plate1_F3_F03.fcs	UBC-TFF4-PIT2-TFF4 T375 T489	pLP265		25	1	0.223	0.942	0.982	0.0207	1523	0.0801	18165	0.183	8673	0.0198632			0.916743
			PIRtight-mCherry-polyA	pLP269		18	1
			Ef1a-iRFP	pLP029		17	1
	lp132.22	lp132 Hes2 p28+2 42h plate1_F4_F04.fcs	Ef1a-spacer-rtTA-TFF6-TFF3-polyA	pLP292	Off	8.3	0.33	0.245	0.915	0.983	0.0087	160	0.134	15112	0.206	8906	0.000758734	0.000779785	0.000148432	1.10377	1.13505	0.0543146	15.2453
		lp132 Hes2 p28+2 42h plate1_F5_F05.fcs	TRE3G-Citrine FF4-polyA	pLP275		19	1	0.238	0.94	0.986	0.0071	209	0.123	14200	0.191	8286	0.000937619			1.10361
		lp132 Hes2 p28+2 42h plate1_F6_F06.fcs	UBC-TFF4-PIT2-TFF4 T375 T489	pLP265		2.8	0.11	0.235	0.917	0.979	0.0098	122	0.14	15908	0.225	8264	0.000643003			1.19776
			PIRtight-mCherry-polyA	pLP269		18	1
			Ef1a-iRFP	pLP029		17	1
	lp132.23	lp132 Hes2 p28+2 42h plate1_F7_F07.fcs	Ef1a-spacer-rtTA-TFF6-TFF3-polyA	pLP292	Off	8.3	0.33	0.27	0.933	0.985	0.0104	283	0.129	16065	0.205	7912	0.00181459	0.00216693	0.000702246	1.2777	1.30694	0.0259663	9.88544
		lp132 Hes2 p28+2 42h plate1_F8_F08.fcs	TRE3G-Citrine FF4-polyA	pLP275		19	1	0.313	0.935	0.988	0.009	251	0.12	14607	0.192	6878	0.00171062			1.32733
		lp132 Hes2 p28+2 42h plate1_F9_F09.fcs	UBC-TFF4-PIT2-TFF4 T375 T489	pLP265		8.3	0.33	0.259	0.92	0.988	0.012	399	0.137	15454	0.209	7699	0.00297559			1.31577
			PIRtight-mCherry-polyA	pLP269		18	1
			Ef1a-iRFP	pLP029		17	1
	lp132.24	lp132 Hes2 p28+2 42h plate1_F10_F10.fcs	Ef1a-spacer-rtTA-TFF6-TFF3-polyA	pLP292	Off	8.3	0.33	0.238	0.917	0.982	0.021	763	0.123	15761	0.178	7945	0.01133	0.0115446	0.001068	1.3708	1.23209	0.12389	5.40747
		lp132 Hes2 p28+2 42h plate1_F11_F11.fcs	TRE3G-Citrine FF4-polyA	pLP275		19	1	0.287	0.899	0.976	0.0158	823	0.115	12726	0.164	7480	0.0106001			1.19301
		lp132 Hes2 p28+2 42h plate1_F12_F12.fcs	UBC-TFF4-PIT2-TFF4 T375 T489	pLP265		25	1	0.179	0.922	0.971	0.0148	1045	0.0903	15268	0.147	8282	0.0127036			1.13245
			PIRtight-mCherry-polyA	pLP269		18	1
			Ef1a-iRFP	pLP029		17	1
	lp132.25	lp132 Hes2 p28+2 42h plate1_G1_G01.fcs	Ef1a-spacer-rtTA-TFF6-TFF3-polyA	pLP292	Off	25	1	0.0795	0.957	0.95	0.0091	3592	0.179	12904	0.229	17694	0.00806708	0.00358069	0.00395916	0.570054	0.585117	0.0774611	1.79454
		lp132 Hes2 p28+2 42h plate1_G2_G02.fcs	TRE3G-Citrine FF4-polyA	pLP275		19	1	0.0728	0.956	0.956	0.0125	961	0.215	13746	0.276	20740	0.00209853			0.516294
		lp132 Hes2 p28+2 42h plate1_G3_G03.fcs	UBC-TFF4-PIT2-TFF4 T375 T489	pLP265		2.8	0.11	0.12	0.93	0.971	0.0115	219	0.198	14762	0.25	17476	0.000576448			0.669003
			PIRtight-mCherry-polyA	pLP269		18	1
			Ef1a-iRFP	pLP029		17	1
	lp132.26	lp132 Hes2 p28+2 42h plate1_G4_G04.fcs	Ef1a-spacer-rtTA-TFF6-TFF3-polyA	pLP292	Off	25	1	0.105	0.935	0.958	0.0285	396	0.217	13146	0.286	18463	0.00213733	0.00523469	0.00351449	0.540238	0.566726	0.0392694	1.85147
		lp132 Hes2 p28+2 42h plate1_G5_G05.fcs	TRE3G-Citrine FF4-polyA	pLP275		19	1	0.11	0.925	0.958	0.0244	1837	0.193	15694	0.266	18611	0.00905415			0.611842
		lp132 Hes2 p28+2 42h plate1_G6_G06.fcs	UBC-TFF4-PIT2-TFF4 T375 T489	pLP265		8.3	0.33	0.107	0.941	0.961	0.0277	871	0.202	14507	0.264	20252	0.00451259			0.548097
			PIRtight-mCherry-polyA	pLP269		18	1
			Ef1a-iRFP	pLP029		17	1
	lp132.27	lp132 Hes2 p28+2 42h plate1_G7_G07.fcs	Ef1a-spacer-rtTA-TFF6-TFF3-polyA	pLP292	Off	25	1	0.115	0.947	0.97	0.0362	2017	0.156	14372	0.185	18461	0.021379	0.0169462	0.0042864	0.65647	0.687701	0.0270733	1.56752
		lp132 Hes2 p28+2 42h plate1_G8_G08.fcs	TRE3G-Citrine FF4-polyA	pLP275		19	1	0.187	0.903	0.979	0.0209	1177	0.107	12631	0.149	12875	0.012823			0.704511
		lp132 Hes2 p28+2 42h plate1_G9_G09.fcs	UBC-TFF4-PIT2-TFF4 T375 T489	pLP265		25	1	0.15	0.901	0.976	0.0297	1585	0.153	12985	0.181	15633	0.0166366			0.702122
			PIRtight-mCherry-polyA	pLP269		18	1
			Ef1a-iRFP	pLP029		17	1
	lp132.28	lp132 Hes2 p28+2 42h plate1_G10_G10.fcs	Ef1a-spacer-rtTA-T302a-T302b-polyA	pLP293	On	2.8	0.11	0.262	0.904	0.982	0.0046	2643	0.005	8110	0.223	8056	0.00676754	0.00981704	0.0074432	0.0225718	0.0403685	0.0182017
		lp132 Hes2 p28+2 42h plate1_G11_G11.fcs	TRE3G-Citrine FF4-polyA	pLP275		19	1	0.284	0.931	0.98	0.0043	1539	0.0039	15325	0.21	7190	0.00438287			0.0395837
		lp132 Hes2 p28+2 42h plate1_G12_G12.fcs	UBC-TFF4-PIT2-TFF4 T375 T489	pLP265		2.8	0.11	0.351	0.858	0.983	0.00081	56.8	0.00052	285	0.006	419	0.0183007			0.0589499
			PIRtight-mCherry-polyA	pLP269		18	1
			Ef1a-iRFP	pLP029		17	1
	lp132.29	lp132 Hes2 p28+2 42h plate1_H1_H01.fcs	Ef1a-spacer-rtTA-T302a-T302b-polyA	pLP293	On	2.8	0.11	0.0394	0.956	0.955	0.0178	10987	0.0082	8778	0.275	9496	0.0748903	0.0585437	0.014198	0.0275636	0.0302224	0.00753849
		lp132 Hes2 p28+2 42h plate1_H2_H02.fcs	TRE3G-Citrine FF4-polyA	pLP275		19	1	0.0909	0.953	0.964	0.0215	7300	0.0081	14585	0.261	11687	0.0514538			0.03873
		lp132 Hes2 p28+2 42h plate1_H3_H03.fcs	UBC-TFF4-PIT2-TFF4 T375 T489	pLP265		8.3	0.33	0.0971	0.935	0.963	0.0172	7594	0.0046	14042	0.289	9170	0.0492869			0.0243736
			PIRtight-mCherry-polyA	pLP269		18	1
			Ef1a-iRFP	pLP029		17	1
	lp132.30	lp132 Hes2 p28+2 42h plate1_H4_H04.fcs	Ef1a-spacer-rtTA-T302a-T302b-polyA	pLP293	On	2.8	0.11	0.1	0.944	0.969	0.0321	5242	0.0046	11207	0.174	10211	0.0947075	0.0878891	0.0530071	0.0290155	0.021991	0.0105915
		lp132 Hes2 p28+2 42h plate1_H5_H05.fcs	TRE3G-Citrine FF4-polyA	pLP275		19	1	0.0985	0.957	0.984	0.0247	10121	0.007	7069	0.202	9023	0.137157			0.027149
		lp132 Hes2 p28+2 42h plate1_H6_H06.fcs	UBC-TFF4-PIT2-TFF4 T375 T489	pLP265		25	1	0.0825	0.954	0.991	0.028	1862	0.0022	7309	0.201	8156	0.0318027			0.00980861
			PIRtight-mCherry-polyA	pLP269		18	1
			Ef1a-iRFP	pLP029		17	1
	lp132.31	lp132 Hes2 p28+2 42h plate1_H7_H07.fcs	Ef1a-spacer-rtTA-T302a-T302b-polyA	pLP293	On	8.3	0.33	0.136	0.928	0.981	0.0099	2855	0.0129	28475	0.206	10382	0.0132158	0.011888	0.0064477	0.171753	0.106029	0.0636765
		lp132 Hes2 p28+2 42h plate1_H8_H08.fcs	TRE3G-Citrine FF4-polyA	pLP275		19	1	0.14	0.943	0.978	0.0063	4307	0.0093	16892	0.181	8533	0.0175685			0.101715
		lp132 Hes2 p28+2 42h plate1_H9_H09.fcs	UBC-TFF4-PIT2-TFF4 T375 T489	pLP265		2.8	0.11	0.163	0.905	0.981	0.0041	2013	0.0056	13476	0.191	8855	0.00487984			0.0446197
			PIRtight-mCherry-polyA	pLP269		18	1
			Ef1a-iRFP	pLP029		17	1
	lp132.32	lp132 Hes2 p28+2 42h plate1_H10_H10.fcs	Ef1a-spacer-rtTA-T302a-T302b-polyA	pLP293	On	8.3	0.33	0.13	0.955	0.976	0.0138	2683	0.0115	23639	0.217	8698	0.0196165	0.0214211	0.00308934	0.144028	0.128036	0.0502685
		lp132 Hes2 p28+2 42h plate1_H11_H11.fcs	TRE3G-Citrine FF4-polyA	pLP275		19	1	0.096	0.945	0.961	0.0151	2805	0.0091	16980	0.258	8351	0.0196586			0.0717168
		lp132 Hes2 p28+2 42h plate1_H12_H12.fcs	UBC-TFF4-PIT2-TFF4 T375 T489	pLP265		8.3	0.33	0.119	0.96	0.98	0.011	2713	0.008	25134	0.146	8180	0.0249883			0.168363
			PIRtight-mCherry-polyA	pLP269		18	1
			Ef1a-iRFP	pLP029		17	1
	lp132.33	lp132 Hes2 p28+2 42h plate2_A1_A01.fcs	Ef1a-spacer-rtTA-T302a-T302b-polyA	pLP293	On	8.3	0.33	0.102	0.927	0.976	0.0296	2252	0.0064	20122	0.152	8794	0.0498689	0.0624269	0.0188552	0.0963432	0.106017	0.0486369
		lp132 Hes2 p28+2 42h plate2_A2_A02.fcs	TRE3G-Citrine FF4-polyA	pLP275		19	1	0.14	0.918	0.969	0.035	2423	0.0102	9818	0.181	8790	0.0533033			0.0629442
		lp132 Hes2 p28+2 42h plate2_A3_A03.fcs	UBC-TFF4-PIT2-TFF4 T375 T489	pLP265		25	1	0.135	0.91	0.978	0.0308	4809	0.0125	22367	0.175	10063	0.0841085			0.158764
			PIRtight-mCherry-polyA	pLP269		18	1
			Ef1a-iRFP	pLP029		17	1
	lp132.34	lp132 Hes2 p28+2 42h plate2_A4_A04.fcs	Ef1a-spacer-rtTA-T302a-T302b-polyA	pLP293	On	25	1	0.151	0.866	0.968	0.0047	876	0.0265	16128	0.134	8375	0.0036687	0.00642567	0.00351345	0.380835	0.371082	0.0307523
		lp132 Hes2 p28+2 42h plate2_A5_A05.fcs	TRE3G-Citrine FF4-polyA	pLP275		19	1	0.151	0.871	0.963	0.0051	2136	0.0231	17978	0.131	8010	0.0103817			0.395776
		lp132 Hes2 p28+2 42h plate2_A6_A06.fcs	UBC-TFF4-PIT2-TFF4 T375 T489	pLP265		2.8	0.11	0.151	0.872	0.974	0.0043	1062	0.0235	12516	0.12	7281	0.00522662			0.336636
			PIRtight-mCherry-polyA	pLP269		18	1
			Ef1a-iRFP	pLP029		17	1
	lp132.35	lp132 Hes2 p28+2 42h plate2_A7_A07.fcs	Ef1a-spacer-rtTA-T302a-T302b-polyA	pLP293	ON	25	1	0.215	0.906	0.973	0.0072	1478	0.0219	11843	0.117	7271	0.0125091	0.0096919	0.00244158	0.304878	0.331313	0.0283169
		lp132 Hes2 p28+2 42h plate2_A8_A08.fcs	TRE3G-Citrine FF4-polyA	pLP275		19	1	0.186	0.901	0.973	0.008	863	0.0238	12508	0.116	7105	0.00837681			0.361196
		lp132 Hes2 p28+2 42h plate2_A9_A09.fcs	UBC-TFF4-PIT2-TFF4 T375 T489	pLP265		8.3	0.33	0.189	0.858	0.978	0.0059	1126	0.0261	10190	0.121	6704	0.00818976			0.327865
			PIRtight-mCherry-polyA	pLP269		18	1
			Ef1a-iRFP	pLP029		17	1
	lp132.36	lp132 Hes2 p28+2 42h plate2_A10_A10.fcs	Ef1a-spacer-rtTA-T302a-T302b-polyA	pLP293	On	25	1	0.193	0.871	0.977	0.0132	1082	0.0208	14575	0.103	6018	0.0230416	0.0265635	0.0033445	0.489083	0.434984	0.0808644
		lp132 Hes2 p28+2 42h plate2_A11_A11.fcs	TRE3G-Citrine FF4-polyA	pLP275		19	1	0.204	0.87	0.972	0.0164	1032	0.0217	13712	0.109	5761	0.0269525			0.473845
		lp132 Hes2 p28+2 42h plate2_A12_A12.fcs	UBC-TFF4-PIT2-TFF4 T375 T489	pLP265		25	1	0.207	0.886	0.967	0.0121	1376	0.0178	10773	0.098	5721	0.0296965			0.342026
			PIRtight-mCherry-polyA	pLP269		18	1
			Ef1a-iRFP	pLP029		17	1
PIT2 tTA (high Act1)
Cell line	Sample ID	Sample ID_replicate	Plasmid Description	Plasmid Code	Configuration (On or Off)	Plasmid amount / 96 well (ng)	Molar ratio btw plasmids	f live	f single cells	f DAPI-	f mCherry	mean mCherry	f mCitrine	mean mCitrine	f iRFP	mean iRFP	Cherry rel.U.	Average mCherry (rel.U)	s.d. mCherry (rel.U.)	mCitrine (rel.U.)	Average mCitrne (rel.U.)	s.d. mCitrine (rel.U.)	On / Off ratio
HES-2	lp132.1	lp132 Hes2 p28+2 42h plate1_A1_A01.fcs	Ef1a-spacer-PIT2-TFF6-TFF3-polyA	pLP294	Off	2.8	0.11	0.24	0.964	0.982	0.0079	1275	0.0422	8809	0.197	5526	0.00925252	0.012414	0.00343086	0.341477	0.339404	0.0163086	2.71021
		lp132 Hes2 p28+2 42h plate1_A2_A02.fcs	PIRtight-mCitrine FF4-polyA	pLP299		19	1	0.233	0.945	0.985	0.0099	2513	0.0576	8663	0.254	6098	0.0160623			0.322159
		lp132 Hes2 p28+2 42h plate1_A3_A03.fcs	UBC-TFF4-tTA-TFF4-T375-T489-T708-polyA	pLP266		2.8	0.11	0.269	0.955	0.989	0.0113	1308	0.0435	10101	0.211	5873	0.0119273			0.354577
			TRE3G-mCherry-polyA	pLP271		18	1
			Ef1a-iRFP	pLP029		17	1
	lp132.2	lp132 Hes2 p28+2 42h plate1_A4_A04.fcs	Ef1a-spacer-PIT2-TFF6-TFF3-polyA	pLP294	Off	2.8	0.11	0.275	0.967	0.99	0.0284	3193	0.049	8294	0.239	5461	0.069478	0.0667665	0.00276582	0.31138	0.317581	0.0728472	0.270403
		lp132 Hes2 p28+2 42h plate1_A5_A05.fcs	PIRtight-mCitrine FF4-polyA	pLP299		19	1	0.288	0.947	0.986	0.0257	3210	0.0449	10807	0.222	5557	0.0668721			0.393331
		lp132 Hes2 p28+2 42h plate1_A6_A06.fcs	UBC-TFF4-tTA-TFF4-T375-T489-T708-polyA	pLP266		8.3	0.33	0.305	0.931	0.986	0.0201	3284	0.0367	6976	0.213	4846	0.0639494			0.248033
			TRE3G-mCherry-polyA	pLP271		18	1
			Ef1a-iRFP	pLP029		17	1
	lp132.3	lp132 Hes2 p28+2 42h plate1_A7_A07.fcs	Ef1a-spacer-PIT2-TFF6-TFF3-polyA	pLP294	Off	2.8	0.11	0.3	0.943	0.988	0.0704	2933	0.0418	10437	0.18	5483	0.209216	0.191513	0.032517	0.44204	0.415881	0.0596815	1.13238
		lp132 Hes2 p28+2 42h plate1_A8_A08.fcs	PIRtight-mCitrine FF4-polyA	pLP299		19	1	0.313	0.955	0.988	0.0567	2421	0.0368	8420	0.175	5094	0.153986			0.347587
		lp132 Hes2 p28+2 42h plate1_A9_A09.fcs	UBC-TFF4-tTA-TFF4-T375-T489-T708-polyA	pLP266		25	1	0.297	0.932	0.986	0.0673	2738	0.0389	10266	0.167	5221	0.211338			0.458016
			TRE3G-mCherry-polyA	pLP271		18	1
			Ef1a-iRFP	pLP029		17	1
	lp132.4	lp132 Hes2 p28+2 42h plate1_A10_A10.fcs	Ef1a-spacer-PIT2-TFF6-TFF3-polyA	pLP294	Off	8.3	0.33	0.326	0.929	0.991	0.0096	619	0.0656	9129	0.2	5235	0.00567564	0.00912725	0.00393807	0.571979	0.490439	0.0706948	3.67075
		lp132 Hes2 p28+2 42h plate1_A11_A11.fcs	PIRtight-mCitrine FF4-polyA	pLP299		19	1	0.271	0.901	0.987	0.0099	846	0.0697	6567	0.189	5346	0.00828924			0.453011
		lp132 Hes2 p28+2 42h plate1_A12_A12.fcs	UBC-TFF4-tTA-TFF4-T375-T489-T708-polyA	pLP266		2.8	0.11	0.334	0.935	0.988	0.0068	1162	0.0437	6015	0.134	4395	0.0134169			0.446327
			TRE3G-mCherry-polyA	pLP271		18	1
			Ef1a-iRFP	pLP029		17	1
	lp132.5	lp132 Hes2 p28+2 42h plate1_B1_B01.fcs	Ef1a-spacer-PIT2-TFF6-TFF3-polyA	pLP294	Off	8.3	0.33	0.293	0.938	0.979	0.0239	2250	0.0687	7152	0.187	6796	0.0423141	0.0470914	0.00461276	0.386624	0.438444	0.0455533	2.18433
		lp132 Hes2 p28+2 42h plate1_B2_B02.fcs	PIRtight-mCitrine FF4-polyA	pLP299		19	1	0.3	0.937	0.985	0.0275	2640	0.0741	8682	0.198	7117	0.0515198			0.456537
		lp132 Hes2 p28+2 42h plate1_B3_B03.fcs	UBC-TFF4-tTA-TFF4-T375-T489-T708-polyA	pLP266		8.3	0.33	0.277	0.948	0.984	0.0421	2092	0.097	9037	0.229	8107	0.0474404			0.472172
			TRE3G-mCherry-polyA	pLP271		18	1
			Ef1a-iRFP	pLP029		17	1
	lp132.6	lp132 Hes2 p28+2 42h plate1_B4_B04.fcs	Ef1a-spacer-PIT2-TFF6-TFF3-polyA	pLP294	Off	8.3	0.33	0.32	0.924	0.986	0.0603	2658	0.0698	8832	0.178	7111	0.126626	0.12743	0.00523483	0.487039	0.470866	0.0267835	1.63241
		lp132 Hes2 p28+2 42h plate1_B5_B05.fcs	PIRtight-mCitrine FF4-polyA	pLP299		19	1	0.315	0.943	0.983	0.0558	2605	0.0599	8026	0.169	6466	0.133021			0.43995
		lp132 Hes2 p28+2 42h plate1_B6_B06.fcs	UBC-TFF4-tTA-TFF4-T375-T489-T708-polyA	pLP266		25	1	0.36	0.951	0.986	0.0635	2012	0.0622	8133	0.164	6352	0.122644			0.485609
			TRE3G-mCherry-polyA	pLP271		18	1
			Ef1a-iRFP	pLP029		17	1
	lp132.7	lp132 Hes2 p28+2 42h plate1_B7_B07.fcs	Ef1a-spacer-PIT2-TFF6-TFF3-polyA	pLP294	Off	25	1	0.333	0.965	0.985	0.0101	829	0.091	5642	0.178	6380	0.00737285	0.00718809	0.00270676	0.452099	0.495718	0.0379509	4.21394
		lp132 Hes2 p28+2 42h plate1_B8_B08.fcs	PIRtight-mCitrine FF4-polyA	pLP299		19	1	0.39	0.943	0.988	0.0093	894	0.0768	5678	0.159	5337	0.00979775			0.513881
		lp132 Hes2 p28+2 42h plate1_B9_B09.fcs	UBC-TFF4-tTA-TFF4-T375-T489-T708-polyA	pLP266		2.8	0.11	0.408	0.939	0.988	0.0087	394	0.0735	5532	0.154	5066	0.00439369			0.521175
			TRE3G-mCherry-polyA	pLP271		18	1
			Ef1a-iRFP	pLP029		17	1
	lp132.8	lp132 Hes2 p28+2 42h plate1_B10_B10.fcs	Ef1a-spacer-PIT2-TFF6-TFF3-polyA	pLP294	Off	25	1	0.402	0.945	0.988	0.0302	1135	0.0762	5388	0.157	5332	0.0409461	0.0357577	0.00451397	0.490448	0.479497	0.0154338	3.17997
		lp132 Hes2 p28+2 42h plate1_B11_B11.fcs	PIRtight-mCitrine FF4-polyA	pLP299		19	1	0.428	0.959	0.986	0.0215	969	0.0616	4772	0.136	4680	0.0327324			0.461845
		lp132 Hes2 p28+2 42h plate1_B12_B12.fcs	UBC-TFF4-tTA-TFF4-T375-T489-T708-polyA	pLP266		8.3	0.33	0.365	0.948	0.984	0.0203	996	0.0533	5490	0.117	5144	0.0335945			0.486198
			TRE3G-mCherry-polyA	pLP271		18	1
			Ef1a-iRFP	pLP029		17	1
	lp132.9	lp132 Hes2 p28+2 42h plate1_C1_C01.fcs	Ef1a-spacer-PIT2-TFF6-TFF3-polyA	pLP294	Off	25	1	0.249	0.941	0.977	0.0513	2140	0.0849	7012	0.169	7257	0.0895132	0.0973534	0.0068583	0.485407	0.487914	0.00486629	2.29148
		lp132 Hes2 p28+2 42h plate1_C2_C02.fcs	PIRtight-mCitrine FF4-polyA	pLP299		19	1	0.231	0.913	0.979	0.0644	2329	0.108	6833	0.203	7366	0.100306			0.493523
		lp132 Hes2 p28+2 42h plate1_C3_C03.fcs	UBC-TFF4-tTA-TFF4-T375-T489-T708-polyA	pLP266		25	1	0.285	0.912	0.982	0.0583	2139	0.0957	6179	0.177	6891	0.102241			0.484813
			TRE3G-mCherry-polyA	pLP271		18	1
			Ef1a-iRFP	pLP029		17	1
	lp132.10	lp132 Hes2 p28+2 42h plate1_C4_C04.fcs	Ef1a-spacer-PIT2-T302a-T302b-polyA	pLP295	On	2.8	0.11	0.294	0.92	0.986	0.0143	2153	0.0037	9000	0.235	6101	0.0214739	0.0336447	0.0160225	0.023226	0.0263201	0.00267991
		lp132 Hes2 p28+2 42h plate1_C5_C05.fcs	PIRtight-mCitrine FF4-polyA	pLP299		19	1	0.305	0.918	0.987	0.0105	3149	0.0036	9237	0.223	5360	0.0276626			0.0278204
		lp132 Hes2 p28+2 42h plate1_C6_C06.fcs	UBC-TFF4-tTA-TFF4-T375-T489-T708-polyA	pLP266		2.8	0.11	0.328	0.922	0.987	0.0141	3984	0.0036	8409	0.191	5678	0.0517976			0.0279137
			TRE3G-mCherry-polyA	pLP271		18	1
			Ef1a-iRFP	pLP029		17	1
	lp132.11	lp132 Hes2 p28+2 42h plate1_C7_C07.fcs	Ef1a-spacer-PIT2-T302a-T302b-polyA	pLP295	On	2.8	0.11	0.39	0.891	0.986	0.00084	84.1	0.0007	380	0.0064	522	0.0211458	0.0180539	0.00277674	0.0796216	0.034426	0.0391581
		lp132 Hes2 p28+2 42h plate1_C8_C08.fcs	PIRtight-mCitrine FF4-polyA	pLP299		19	1	0.391	0.905	0.987	0.00065	65.3	0.0004	71.7	0.0069	390	0.0157729			0.0106577
		lp132 Hes2 p28+2 42h plate1_C9_C09.fcs	UBC-TFF4-tTA-TFF4-T375-T489-T708-polyA	pLP266		8.3	0.33	0.397	0.883	0.988	0.00053	65.1	0.00034	76.5	0.0046	435	0.0172429			0.0129985
			TRE3G-mCherry-polyA	pLP271		18	1
			Ef1a-iRFP	pLP029		17	1
	lp132.12	lp132 Hes2 p28+2 42h plate1_C10_C10.fcs	Ef1a-spacer-PIT2-T302a-T302b-polyA	pLP295	On	2.8	0.11	0.292	0.901	0.985	0.0926	2409	0.0034	3819	0.188	4976	0.238457	0.216866	0.0195164	0.01388	0.0141768	0.00358497
		lp132 Hes2 p28+2 42h plate1_C11_C11.fcs	PIRtight-mCitrine FF4-polyA	pLP299		19	1	0.308	0.917	0.984	0.0706	2804	0.0032	5232	0.193	4846	0.211662			0.017901
		lp132 Hes2 p28+2 42h plate1_C12_C12.fcs	UBC-TFF4-tTA-TFF4-T375-T489-T708-polyA	pLP266		25	1	0.309	0.919	0.985	0.0556	2450	0.002	3652	0.153	4441	0.200479			0.0107495
			TRE3G-mCherry-polyA	pLP271		18	1
			Ef1a-iRFP	pLP029		17	1
	lp132.13	lp132 Hes2 p28+2 42h plate1_D1_D01.fcs	Ef1a-spacer-PIT2-T302a-T302b-polyA	pLP295	On	8.3	0.33	0.217	0.909	0.98	0.018	1383	0.011	7505	0.205	6662	0.0182279	0.0335039	0.0140703	0.0604484	0.0762454	0.0175627
		lp132 Hes2 p28+2 42h plate1_D2_D02.fcs	PIRtight-mCitrine FF4-polyA	pLP299		19	1	0.226	0.919	0.982	0.0132	3981	0.0103	10264	0.219	6601	0.0363507			0.0731307
		lp132 Hes2 p28+2 42h plate1_D3_D03.fcs	UBC-TFF4-tTA-TFF4-T375-T489-T708-polyA	pLP266		2.8	0.11	0.286	0.914	0.989	0.0179	3669	0.0099	13743	0.2	7149	0.0459331			0.0951572
			TRE3G-mCherry-polyA	pLP271		18	1
			Ef1a-iRFP	pLP029		17	1
	lp132.14	lp132 Hes2 p28+2 42h plate1_D4_D04.fcs	Ef1a-spacer-PIT2-T302a-T302b-polyA	pLP295	On	8.3	0.33	0.287	0.922	0.988	0.0355	3628	0.0087	12270	0.194	6151	0.107931	0.102863	0.0117691	0.0894574	0.0808135	0.0225713
		lp132 Hes2 p28+2 42h plate1_D5_D05.fcs	PIRtight-mCitrine FF4-polyA	pLP299		19	1	0.277	0.895	0.985	0.0389	3008	0.0106	12073	0.205	6384	0.0894089			0.0977855
		lp132 Hes2 p28+2 42h plate1_D6_D06.fcs	UBC-TFF4-tTA-TFF4-T375-T489-T708-polyA	pLP266		8.3	0.33	0.277	0.91	0.987	0.0438	3436	0.0108	6914	0.202	6697	0.111249			0.0551978
			TRE3G-mCherry-polyA	pLP271		18	1
			Ef1a-iRFP	pLP029		17	1
	lp132.15	lp132 Hes2 p28+2 42h plate1_D7_D07.fcs	Ef1a-spacer-PIT2-T302a-T302b-polyA	pLP295	On	8.3	0.33	0.339	0.916	0.987	0.0808	2368	0.008	7739	0.158	6323	0.191519	0.208018	0.0297661	0.0619719	0.0558947	0.0142401
		lp132 Hes2 p28+2 42h plate1_D8_D08.fcs	PIRtight-mCitrine FF4-polyA	pLP299		19	1	0.314	0.917	0.989	0.0769	2578	0.0073	5659	0.181	5760	0.190155			0.0396243
		lp132 Hes2 p28+2 42h plate1_D9_D09.fcs	UBC-TFF4-tTA-TFF4-T375-T489-T708-polyA	pLP266		25	1	0.354	0.912	0.989	0.0911	2664	0.0085	7785	0.168	5960	0.24238			0.0660879
			TRE3G-mCherry-polyA	pLP271		18	1
			Ef1a-iRFP	pLP029		17	1
	lp132.16	lp132 Hes2 p28+2 42h plate1_D10_D10.fcs	Ef1a-spacer-PIT2-T302a-T302b-polyA	pLP295	On	25	1	0.299	0.925	0.99	0.0228	2105	0.0267	11858	0.194	6584	0.0375747	0.0302902	0.00636755	0.247874	0.231112	0.0149421
		lp132 Hes2 p28+2 42h plate1_D11_D11.fcs	PIRtight-mCitrine FF4-polyA	pLP299		19	1	0.322	0.916	0.986	0.02	1472	0.0224	10809	0.185	5784	0.027513			0.226273
		lp132 Hes2 p28+2 42h plate1_D12_D12.fcs	UBC-TFF4-tTA-TFF4-T375-T489-T708-polyA	pLP266		2.8	0.11	0.267	0.912	0.984	0.0115	1915	0.0148	12650	0.159	5372	0.025783			0.219189
			TRE3G-mCherry-polyA	pLP271		18	1
			Ef1a-iRFP	pLP029		17	1
	lp132.17	lp132 Hes2 p28+2 42h plate1_E1_E01.fcs	Ef1a-spacer-PIT2-T302a-T302b-polyA	pLP295	ON	25	1	0.168	0.915	0.974	0.0412	3133	0.0233	16353	0.199	7322	0.088588	0.113708	0.0270389	0.261499	0.243402	0.0224307
		lp132 Hes2 p28+2 42h plate1_E2_E02.fcs	PIRtight-mCitrine FF4-polyA	pLP299		19	1	0.215	0.906	0.977	0.0361	5229	0.0215	13467	0.191	6944	0.142326			0.218306
		lp132 Hes2 p28+2 42h plate1_E3_E03.fcs	UBC-TFF4-tTA-TFF4-T375-T489-T708-polyA	pLP266		8.3	0.33	0.231	0.945	0.984	0.0532	3190	0.0267	14441	0.192	8020	0.110211			0.250399
			TRE3G-mCherry-polyA	pLP271		18	1
			Ef1a-iRFP	pLP029		17	1
	lp132.18	lp132 Hes2 p28+2 42h plate1_E4_E04.fcs	Ef1a-spacer-PIT2-T302a-T302b-polyA	pLP295	On	25	1	0.25	0.917	0.983	0.0719	4117	0.0153	15878	0.155	7103	0.268866	0.223083	0.0405974	0.220655	0.187305	0.0300971
		lp132 Hes2 p28+2 42h plate1_E5_E05.fcs	PIRtight-mCitrine FF4-polyA	pLP299		19	1	0.258	0.925	0.985	0.0655	3365	0.0148	12613	0.168	6852	0.19147			0.162164
		lp132 Hes2 p28+2 42h plate1_E6_E06.fcs	UBC-TFF4-tTA-TFF4-T375-T489-T708-polyA	pLP266		25	1	0.254	0.938	0.984	0.0684	3126	0.0135	13578	0.149	6869	0.208913			0.179098
			TRE3G-mCherry-polyA	pLP271		18	1
			Ef1a-iRFP	pLP029		17	1

### Sheet: Figure 5E
Cell line	Sample ID	Replicate	Plasmid Description	Plasmid Code	Configuration (On or Off)	Plasmid amount / 96 well (ng)	Molar ratio btw plasmids	f live	f single cells	f DAPI-	f iRFP	mean iRFP	f mCherry	mean mCherry	Cherry (rel. U.)	average mCherry (rel.U.)	s.d. mCherry (rel.U.)
H1	lp161.13	lp161 H1 p12 1 output_D1_D01.fcs	EF1a-spacer-tTA-TFF3 4x-TFF6 4x	pCL115	On	2.8	0.11	0.136	0.982	0.989	0.139	17199	0.0636	1359	0.0361542	0.103593	0.0616173
		lp161 H1 p12 1 output_D2_D02.fcs	TRE3G-mCherry-polyA	pLP271		18	1	0.184	0.955	0.982	0.224	23338	0.0971	8450	0.156951
		lp161 H1 p12 1 output_D3_D03.fcs	Ef1a-iRFP	pLP029		17	1	0.21	0.968	0.99	0.185	19377	0.0812	5195	0.117675
	lp161.14	lp161 H1 p12 1 output_D4_D04.fcs	EF1a-spacer-tTA-TFF3 4x-TFF6 4x	pCL115	On	8.3	0.33	0.315	0.963	0.989	0.174	22539	0.176	8260	0.370688	0.411198	0.0444612
		lp161 H1 p12 1 output_D5_D05.fcs	TRE3G-mCherry-polyA	pLP271		18	1	0.178	0.953	0.994	0.177	25016	0.188	10805	0.458766
		lp161 H1 p12 1 output_D6_D06.fcs	Ef1a-iRFP	pLP029		17	1	0.327	0.965	0.989	0.146	22888	0.132	10231	0.40414
	lp161.15	lp161 H1 p12 1 output_D7_D07.fcs	EF1a-spacer-tTA-TFF3 4x-TFF6 4x	pCL115	On	25	1	0.264	0.963	0.983	0.173	23894	0.174	6556	0.275965	0.227711	0.0433359
		lp161 H1 p12 1 output_D8_D08.fcs	TRE3G-mCherry-polyA	pLP271		18	1	0.105	0.954	0.992	0.233	26037	0.222	5877	0.215061
		lp161 H1 p12 1 output_D9_D09.fcs	Ef1a-iRFP	pLP029		17	1	0.129	0.954	0.99	0.214	23911	0.208	4726	0.192108
	lp161.16	lp161 H1 p12 1 output_D10_D10.fcs	EF1a-spacer-tTA-T302a 4x-T302b 4x	pCL114	Off	2.8	0.11	0.125	0.958	0.997	0.276	26879	0.0069	498	0.000463187	0.000169767	0.000254434
		lp161 H1 p12 1 output_D11_D11.fcs	TRE3G-mCherry-polyA	pLP271		18	1	0.136	0.967	0.995	0.216	26284	0.001	57.9	1.01984e-05
		lp161 H1 p12 1 output_D12_D12.fcs	Ef1a-iRFP	pLP029		17	1	0.177	0.958	0.991	0.146	22013	0.0017	67.9	3.59159e-05
	lp161.17	lp161 H1 p12 1 output_E1_E01.fcs	EF1a-spacer-tTA-T302a 4x-T302b 4x	pCL114	Off	8.3	0.33	0.145	0.971	0.992	0.146	17464	0.0078	256	0.000783137	0.00103593	0.000278654
		lp161 H1 p12 1 output_E2_E02.fcs	TRE3G-mCherry-polyA	pLP271		18	1	0.12	0.968	0.993	0.194	23517	0.0102	597	0.00133472
		lp161 H1 p12 1 output_E3_E03.fcs	Ef1a-iRFP	pLP029		17	1	0.301	0.966	0.99	0.189	20679	0.0053	730	0.000989937
	lp161.18	lp161 H1 p12 1 output_E4_E04.fcs	EF1a-spacer-tTA-T302a 4x-T302b 4x	pCL114	Off	25	1	0.312	0.959	0.991	0.156	22068	0.0342	1300	0.0129146	0.0351892	0.0258992
		lp161 H1 p12 1 output_E5_E05.fcs	TRE3G-mCherry-polyA	pLP271		18	1	0.251	0.96	0.997	0.195	21646	0.0406	6613	0.0636081
		lp161 H1 p12 1 output_E6_E06.fcs	Ef1a-iRFP	pLP029		17	1	0.182	0.965	0.986	0.178	23331	0.0322	3746	0.0290449
	lp161.43	lp161 H1 p12 plate2 33-50_C7_C07.fcs	TRE3G-mCherry-polyA	pLP271	no act	0	0	0.204	0.937	0.996	0.237	20856	0.0013	62.1	1.63326e-05	0.000126195	0.000192162
		lp161 H1 p12 plate2 33-50_C8_C08.fcs	Ef1a-iRFP	pLP029		18	1	0.178	0.939	0.997	0.206	22760	0.0017	960	0.000348081
		lp161 H1 p12 plate2 33-50_C9_C09.fcs				17	1	0.285	0.944	0.994	0.101	16700	0.00041	58.3	1.41715e-05
	lp161.25	lp161 H1 p12 1 output_G1_G01.fcs	Ef1a-spacer-PIT2-TFF6 TFF3	pLP294	On	2.8	0.11	0.151	0.973	0.988	0.161	17691	0.038	4518	0.060277	0.065129	0.0123614
		lp161 H1 p12 1 output_G2_G02.fcs	PIRtight-mCherry-polyA	pLP269		18	1	0.0973	0.941	0.975	0.284	20777	0.0663	7047	0.0791802
		lp161 H1 p12 1 output_G3_G03.fcs	Ef1a-iRFP	pLP029		17	1	0.179	0.972	0.975	0.158	18153	0.0288	5570	0.0559297
	lp161.26	lp161 H1 p12 1 output_G4_G04.fcs	Ef1a-spacer-PIT2-TFF6 TFF3	pLP294	On	8.3	0.33	0.26	0.965	0.982	0.28	23309	0.175	8913	0.23899	0.207402	0.0311258
		lp161 H1 p12 1 output_G5_G05.fcs	PIRtight-mCherry-polyA	pLP269		18	1	0.23	0.961	0.982	0.235	20221	0.139	7058	0.206455
		lp161 H1 p12 1 output_G6_G06.fcs	Ef1a-iRFP	pLP029		17	1	0.263	0.969	0.981	0.224	20863	0.132	6258	0.17676
	lp161.27	lp161 H1 p12 1 output_G7_G07.fcs	Ef1a-spacer-PIT2-TFF6 TFF3	pLP294	On	25	1	0.231	0.96	0.984	0.351	23945	0.333	4396	0.174173	0.172274	0.00216268
		lp161 H1 p12 1 output_G8_G08.fcs	PIRtight-mCherry-polyA	pLP269		18	1	0.195	0.948	0.989	0.397	25559	0.377	4649	0.17273
		lp161 H1 p12 1 output_G9_G09.fcs	Ef1a-iRFP	pLP029		17	1	0.222	0.954	0.99	0.387	24774	0.367	4439	0.16992
	lp161.28	lp161 H1 p12 1 output_G10_G10.fcs	Ef1a-spacer-PIT2-T302a T302b	pLP295	Off	2.8	0.11	0.118	0.955	0.994	0.223	21104	0.0043	21336	0.0194945	0.00662382	0.0111472
		lp161 H1 p12 1 output_G11_G11.fcs	PIRtight-mCherry-polyA	pLP269		18	1	0.0846	0.952	0.996	0.252	21303	0.0024	726	0.000324569
		lp161 H1 p12 1 output_G12_G12.fcs	Ef1a-iRFP	pLP029		17	1	0.063	0.964	0.996	0.18	25507	0.0038	63.3	5.23908e-05
	lp161.29	lp161 H1 p12 1 output_H1_H01.fcs	Ef1a-spacer-PIT2-T302a T302b	pLP294	Off	8.3	0.33	0.122	0.958	0.983	0.165	16612	0.0187	1858	0.012676	0.0153602	0.00477843
		lp161 H1 p12 1 output_H2_H02.fcs	TRE3G-mCherry-polyA	pLP269		18	1	0.127	0.944	0.981	0.144	16006	0.0109	2649	0.0125275
		lp161 H1 p12 1 output_H3_H03.fcs	Ef1a-iRFP	pLP029		17	1	0.227	0.962	0.984	0.18	17400	0.0078	8383	0.0208772
	lp161.30	lp161 H1 p12 1 output_H4_H04.fcs	Ef1a-spacer-PIT2-T302a T302b	pLP295	Off	25	1	0.191	0.969	0.98	0.143	23326	0.191	5681	0.325298	0.426419	0.103399
		lp161 H1 p12 1 output_H5_H05.fcs	PIRtight-mCherry-polyA	pLP269		18	1	0.16	0.973	0.976	0.151	23661	0.195	7732	0.422004
		lp161 H1 p12 1 output_H6_H06.fcs	Ef1a-iRFP	pLP029		17	1	0.17	0.974	0.978	0.151	22086	0.214	8290	0.531954
	lp161.44	lp161 H1 p12 plate2 33-50_C10_C10.fcs	PIRtight mCherry		no Act	0	0	0.228	0.93	0.994	0.189	22759	0.00059	65.6	8.99789e-06	0.00125743	0.00213866
		lp161 H1 p12 plate2 33-50_C11_C11.fcs	Ef1a-iRFP	pLP269		18	1	0.171	0.932	0.997	0.226	20175	0.0018	92.2	3.63983e-05
		lp161 H1 p12 plate2 33-50_C12_C12.fcs		pLP029		17	1	0.162	0.952	0.994	0.193	17397	0.0029	4315	0.00372689

### Sheet: Figure 6C,D
Cell line	Sample ID	Replicate	Sample Description	Plasmid Description	Plasmid Code	Plasmid amount / 96 well (ng)	Molar ratio btw plasmids	miRNA mimics	Doxycycline (ug / mL)	f live	f single cells	f DAPI-	f mCherry	mean mCherry	f mCitrine	mean mCitrine	f iRFP	mean iRFP	mCherry (rel.U.)	average mCherry (rel.U.)	s.d. mCherry (rel.U.)	mCitrine (rel.U.)	average mCitrine (rel.U.)	s.d. mCitrine (rel.U.)
HEK293	lp150.5	lp150 HEK p2+16+10_B1_B01.fcs	hPSC-specific circuit (Circuit 1)	Ef1a-spacer-rtTA-T302a-T302b-polyA	pLP293	2.8	0.11	-	0.8	0.78	0.94	1	0.03	559	0.63	30486	0.51	29574	0.00111187	0.00208647	0.00113828	1.27339	0.918342	0.237225
		lp150 HEK p2+16+10_B2_B02.fcs		TRE3G-Citrine FF4-polyA	pLP275	19	1			0.77	0.93	1	0.03	484	0.63	29753	0.49	26622	0.00111309			1.43693
		lp150 HEK p2+16+10_B3_B03.fcs		UBC-TFF4-PIT2-TFF4 T375 T489	pLP327	8.3	0.33			0.78	0.94	1	0.03	516	0.65	28819	0.51	27127	0.00111892			1.35401
	lp148.7	lp148 HEK p16+2+8 plate1_B7_B07.fcs		PIRtight-mCherry-polyA	pLP269	18	1			0.683	0.882	0.997	0.0784	1048	0.48	28391	0.573	35247	0.00406818			0.674754
		lp148 HEK p16+2+8 plate1_B8_B08.fcs		Ef1a-iRFP	pLP029	17	1			0.67	0.868	0.998	0.0738	1051	0.465	30054	0.581	35047	0.00380919			0.686323
		lp148 HEK p16+2+8 plate1_B9_B09.fcs								0.713	0.904	0.998	0.0833	1091	0.542	28618	0.634	38435	0.00372953			0.636535
	lp143.1	lp143 HEK p16+2+2 plate1_A1_A01.fcs								0.594	0.801	0.991	0.0498	416	0.553	31330	0.661	28275	0.00110846			0.927004
		lp143 HEK p16+2+2 plate1_A2_A02.fcs								0.604	0.755	0.991	0.0336	287	0.532	25010	0.637	23113	0.000654976			0.903711
		lp143 HEK p16+2+2 plate1_A3_A03.fcs								0.666	0.877	0.988	0.0359	350	0.457	25556	0.604	23969	0.000867912			0.806719
	lp143.6	lp143 HEK p16+2+2 plate1_B4_B04.fcs								0.577	0.846	0.985	0.0395	412	0.495	18095	0.689	18011	0.00131141			0.721783
		lp143 HEK p16+2+2 plate1_B5_B05.fcs								0.578	0.848	0.984	0.0599	391	0.606	25254	0.796	25788	0.00114097			0.745542
		lp143 HEK p16+2+2 plate1_B6_B06.fcs								0.535	0.845	0.976	0.0551	452	0.601	21821	0.78	23892	0.00133642			0.703723
	lp143.11	lp143 HEK p16+2+2 plate1_C7_C07.fcs								0.663	0.849	0.988	0.0998	518	0.583	30090	0.73	26990	0.00262382			0.890359
		lp143 HEK p16+2+2 plate1_C8_C08.fcs								0.659	0.865	0.989	0.0995	634	0.528	30142	0.659	27831	0.00343952			0.867744
		lp143 HEK p16+2+2 plate1_C9_C09.fcs								0.638	0.787	0.988	0.116	464	0.591	34284	0.727	30565	0.00242224			0.911843
	lp145.40	lp145 HEK plate2_B10_B10.fcs								0.75	0.93		0.17	459	0.75	40981	0.78	36829	0.0026			1.0671
		lp145 HEK plate2_B11_B11.fcs								0.74	0.92		0.13	424	0.66	38095	0.67	35185	0.0023			1.0681
		lp145 HEK plate2_B12_B12.fcs								0.67	0.93		0.16	495	0.63	38071	0.66	42127	0.0028			0.8546
	lp143.41	lp143 HEK p16+2+3 plate2_G3_G03.fcs	Max FF4 Circuit (Circuit2)	Ef1a-spacer-rtTA-TFF3-TFF6-polyA	pLP292	2.8	0.11	-	0.8	0.66	0.89	0.99	0.15	317	0.7	48295	0.78	38607	0.001555	0.00166334	0.000154018	1.12842	0.88976	0.220302
		lp143 HEK p16+2+3 plate2_G4_G04.fcs		TRE3G-Citrine FF4-polyA	pLP275	19	1			0.65	0.83	0.99	0.16	337	0.78	42041	0.83	34955	0.001833			1.13325
	lp148.35	lp148 HEK p16+2+8 plate2_D4_D04.fcs		UBC-TFF4-PIT2-TFF4 T375 T489	pLP327	8.3	0.33			0.693	0.878	0.997	0.0544	655	0.566	25374	0.581	33529	0.00182913			0.73724
		lp148 HEK p16+2+8 plate2_D5_D05.fcs		PIRtight-mCherry-polyA	pLP269	18	1			0.7	0.893	0.997	0.0549	606	0.58	26876	0.608	34783	0.00157317			0.737093
		lp148 HEK p16+2+8 plate2_D6_D06.fcs		Ef1a-iRFP	pLP029	17	1			0.708	0.898	0.997	0.0586	604	0.603	27410	0.643	36062	0.00152642			0.712797
	lp148.14	lp148 HEK p16+2+8 plate1_D4_D04.fcs	Max Output circuit (vircuit 3)	UBC-TFF4-PIT2-TFF4 T375 T489	pLP327	8.3	0.33		0.8	0.697	0.889	0.994	0.147	9018	0.00098	76	0.407	30824	0.105668	0.140126	0.0234132	5.93685e-06	7.73825e-05	0.00019212
		lp148 HEK p16+2+8 plate1_D5_D05.fcs		PIRtight-mCherry-polyA	pLP269	18	1			0.709	0.909	0.994	0.146	8475	0.00074	48.3	0.386	32844	0.0975999			2.81926e-06
		lp148 HEK p16+2+8 plate1_D6_D06.fcs		Ef1a-iRFP	pLP029	17	1			0.694	0.88	0.995	0.139	8911	0.00082	50.7	0.374	34840	0.0950586			3.1906e-06
	lp150.6	lp150 HEK p2+16+10_B4_B04.fcs								0.77	0.93	1	0.28	11166	0	13373	0.6	34591	0.149891			0.000160283
		lp150 HEK p2+16+10_B5_B05.fcs								0.81	0.95	1	0.31	11471	0	1253	0.65	36110	0.152678			6.45573e-06
		lp150 HEK p2+16+10_B6_B06.fcs								0.77	0.93	1	0.3	11620	0	56.8	0.64	35295	0.154899			1.90666e-07
	lp150.11	lp150 HEK p2+16+10_C7_C07.fcs								0.8	0.94	1	0.24	10660	0	97	0.54	30520	0.156686			9.50503e-07
		lp150 HEK p2+16+10_C8_C08.fcs								0.81	0.95	1	0.27	11015	0	60.9	0.56	30995	0.171937			1.15204e-07
		lp150 HEK p2+16+10_C9_C09.fcs								0.83	0.94	1	0.21	10768	0	58.8	0.52	30100	0.147264			3.44421e-07
	lp150.16	lp150 HEK p2+16+10_D10_D10.fcs								0.79	0.92	1	0.25	10610	0	127	0.56	32939	0.143096			6.40753e-07
		lp150 HEK p2+16+10_D11_D11.fcs								0.63	0.92	1	0.24	9622	0	59.4	0.52	29613	0.14934			1.12252e-07
		lp150 HEK p2+16+10_D12_D12.fcs								0.76	0.95	1	0.23	10918	0	61	0.52	32466	0.151622			3.14958e-07
	lp143.42	lp143 HEK p16+2+3 plate2_G5_G05.fcs								0.69	0.87	0.99	0.35	8480	0	8758	0.71	28013	0.147938			0.000707
		lp143 HEK p16+2+3 plate2_G6_G06.fcs								0.73	0.88	0.99	0.31	9188	0	3317	0.69	29735	0.138081			0.000195
	lp143.3	lp143 HEK p16+2+2 plate1_A7_A07.fcs	hPSC-specific circuit (Circuit 1)	Ef1a-spacer-rtTA-T302a-T302b-polyA	pLP293	2.8	0.11	miR-302a (16 nM)	0.8	0.634	0.809	0.991	0.288	7538	0.13	3323	0.651	22951	0.1453	0.147726	0.0113266	0.0289129	0.0326888	0.00539849
		lp143 HEK p16+2+2 plate1_A8_A08.fcs		TRE3G-Citrine FF4-polyA	pLP275	19	1			0.638	0.86	0.993	0.274	8504	0.125	4096	0.675	25049	0.13781			0.0302814
		lp143 HEK p16+2+2 plate1_A9_A09.fcs		UBC-TFF4-PIT2-TFF4 T375 T489	pLP327	8.3	0.33			0.61	0.798	0.992	0.327	9699	0.153	5034	0.688	28799	0.16007			0.0388722
				PIRtight-mCherry-polyA	pLP269	18	1
				Ef1a-iRFP	pLP029	17	1
	lp145.41	lp145 HEK plate2_C1_C01.fcs	hPSC-specific circuit (Circuit 1)	Ef1a-spacer-rtTA-T302a-T302b-polyA	pLP293	2.8	0.11	miR-302b (6.4 nM)	0.8	0.725	0.918		0.286	7350	0.222	8118	0.654	34109	0.0942338	0.0845976	0.00981115	0.0807896	0.0839433	0.00313426
		lp145 HEK plate2_C2_C02.fcs		TRE3G-Citrine FF4-polyA	pLP275	19	1			0.742	0.912		0.276	6363	0.225	8000	0.653	31663	0.0849387			0.0870577
		lp145 HEK plate2_C3_C03.fcs		UBC-TFF4-PIT2-TFF4 T375 T489	pLP327	8.3	0.33			0.741	0.898		0.252	5671	0.21	7659	0.666	28756	0.0746204			0.0839825
				PIRtight-mCherry-polyA	pLP269	18	1
				Ef1a-iRFP	pLP029	17	1
	lp143.12	lp143 HEK p16+2+2 plate1_C10_C10.fcs	hPSC-specific circuit (Circuit 1)	Ef1a-spacer-rtTA-T302a-T302b-polyA	pLP293	2.8	0.11	miR-375 (6.4 nM)	0.8	0.663	0.894	0.987	0.0186	191	0.608	32131	0.747	31732	0.000149875	0.00018922	4.92887e-05	0.824157	0.989016	0.199746
		lp143 HEK p16+2+2 plate1_C11_C11.fcs		TRE3G-Citrine FF4-polyA	pLP275	19	1			0.66	0.895	0.985	0.0175	220	0.573	30457	0.729	29984	0.000176134			0.798408
		lp143 HEK p16+2+2 plate1_C12_C12.fcs		UBC-TFF4-PIT2-TFF4 T375 T489	pLP327	8.3	0.33			0.625	0.831	0.981	0.0228	199	0.591	35999	0.755	33995	0.000176777			0.828926
	lp148.32	lp148 HEK p16+2+8 plate1_H7_H07.fcs		PIRtight-mCherry-polyA	pLP269	18	1			0.716	0.922	0.994	0.0035	559	0.479	29480	0.426	25941	0.000177045			1.27781
		lp148 HEK p16+2+8 plate1_H8_H08.fcs		Ef1a-iRFP	pLP029	17	1			0.687	0.883	0.994	0.0046	431	0.458	29059	0.419	28177	0.000167929			1.12729
		lp148 HEK p16+2+8 plate1_H9_H09.fcs								0.656	0.898	0.994	0.0063	736	0.551	31532	0.5	32249	0.000287562			1.0775
	lp143.7	lp143 HEK p16+2+2 plate1_B7_B07.fcs	hPSC-specific circuit (Circuit 1)	Ef1a-spacer-rtTA-T302a-T302b-polyA	pLP293	2.8	0.11	miR-489 (6.4 nM)	0.8	0.527	0.825	0.978	0.0236	427	0.705	33443	0.831	30548	0.000396969	0.00020721	0.000108385	0.928775	1.18169	0.280022
		lp143 HEK p16+2+2 plate1_B8_B08.fcs		TRE3G-Citrine FF4-polyA	pLP275	19	1			0.569	0.852	0.984	0.0204	230	0.641	28993	0.767	25402	0.000240821			0.953867
		lp143 HEK p16+2+2 plate1_B9_B09.fcs		UBC-TFF4-PIT2-TFF4 T375 T489	pLP327	8.3	0.33			0.552	0.86	0.987	0.022	271	0.722	32942	0.833	31481	0.000227352			0.906971
	lp148.33	lp148 HEK p16+2+8 plate1_H10_H10.fcs		PIRtight-mCherry-polyA	pLP269	18	1			0.657	0.917	0.994	0.0029	490	0.554	30279	0.455	26169	0.000119343			1.40881
		lp148 HEK p16+2+8 plate1_H11_H11.fcs		Ef1a-iRFP	pLP029	17	1			0.672	0.934	0.996	0.0027	640	0.557	30233	0.451	24646	0.000155461			1.515
		lp148 HEK p16+2+8 plate1_H12_H12.fcs								0.652	0.909	0.993	0.003	419	0.538	31134	0.443	27464	0.000103316			1.37673
	lp150.4	lp150 HEK p2+16+10_A10_A10.fcs	hPSC-specific circuit (Circuit 1)	Ef1a-spacer-rtTA-T302a-T302b-polyA	pLP293	2.8	0.11	miR-Ctrl (16 nM)	0.8	0.74	0.95	1	0.05	772	0.62	27631	0.54	29962	0.00238574	0.00620204	0.00321932	1.05882	0.781823	0.261645
		lp150 HEK p2+16+10_A11_A11.fcs		TRE3G-Citrine FF4-polyA	pLP275	19	1			0.62	0.9	0.99	0.07	797	0.71	27262	0.59	30482	0.00310214			1.07627
		lp150 HEK p2+16+10_A12_A12.fcs		UBC-TFF4-PIT2-TFF4 T375 T489	pLP327	8.3	0.33			0.73	0.94	1	0.06	771	0.66	29273	0.55	31393	0.00267923			1.11896
	lp143.18	lp143 HEK p16+2+2 plate1_E4_E04.fcs		PIRtight-mCherry-polyA	pLP269	18	1			0.64	0.874	0.983	0.125	667	0.546	21282	0.705	20581	0.00574619			0.800847
		lp143 HEK p16+2+2 plate1_E5_E05.fcs		Ef1a-iRFP	pLP029	17	1			0.671	0.882	0.987	0.152	800	0.519	25934	0.701	23946	0.00724407			0.801837
		lp143 HEK p16+2+2 plate1_E6_E06.fcs								0.712	0.888	0.987	0.116	775	0.537	23564	0.716	24280	0.00517128			0.727883
	lp148.34	lp148 HEK p16+2+8 plate2_D1_D01.fcs								0.694	0.918	0.994	0.107	1682	0.387	20435	0.492	32416	0.0112846			0.495862
		lp148 HEK p16+2+8 plate2_D2_D02.fcs								0.735	0.906	0.996	0.105	1466	0.394	21804	0.528	35158	0.00829211			0.46278
		lp148 HEK p16+2+8 plate2_D3_D03.fcs								0.7	0.866	0.996	0.113	1666	0.458	20448	0.58	32743	0.00991304			0.49314
Cell line	Sample ID	Replicate	Sample Description	Plasmid Description	Plasmid Code	Plasmid amount / 96 well (ng)	Molar ratio btw plasmids	miRNA mimics	Doxycycline (ug / mL)	f live	f single cells	f DAPI-	f mCherry	mean mCherry	f mCitrine	mean mCitrine	f iRFP	mean iRFP	mCherry (rel.U.)	average mCherry (rel.U.)	s.d. mCherry (rel.U.)	mCitrine (rel.U.)	average mCitrine (rel.U.)	s.d. mCitrine (rel.U.)
H1	lp148.7	lp148 H1 p10 +4 plate1_B7_B07.fcs	hPSC-specific circuit (Circuit 1)	Ef1a-spacer-rtTA-T302a-T302b-polyA	pLP293	2.8	0.11	-	0.8	0.519	0.969	0.985	0.031	793	0.0023	216	0.248	11048	0.00897221	0.0157087	0.00603756	0.00018132	0.00235733	0.00295341
		lp148 H1 p10 +4 plate1_B8_B08.fcs		TRE3G-Citrine FF4-polyA	pLP275	19	1			0.512	0.935	0.977	0.0233	729	0.002	118	0.195	11089	0.00785519			0.00010914
		lp148 H1 p10 +4 plate1_B9_B09.fcs		UBC-TFF4-PIT2-TFF4 T375 T489	pLP327	8.3	0.33			0.516	0.948	0.983	0.0194	1100	0.0017	910	0.17	10779	0.0116457			0.000844234
	lp149.7	lp149 H1 p10+3_D7_D07.fcs		PIRtight-mCherry-polyA	pLP269	18	1			0.554	0.987	0.948	0.0163	555	0.00093	200	0.335	4648	0.00580991			0.000119454
	lp149.20	lp149 H1 p10+3_E8_E08.fcs		Ef1a-iRFP	pLP029	17	1			0.404	0.986	0.988	0.0445	861	0.0199	4634	0.417	15785	0.0058208			0.0140097
	lp144.1	lp144 H1 p11+1 plate1_A1_A01.fcs								0.299	0.983	0.978	0.112	685	0.0089	285	0.435	15657	0.0112645			0.000372423
		lp144 H1 p11+1 plate1_A2_A02.fcs								0.3	0.986	0.982	0.121	979	0.0065	1388	0.436	13522	0.0200928			0.0015303
		lp144 H1 p11+1 plate1_A3_A03.fcs								0.309	0.988	0.971	0.151	1247	0.0108	1221	0.509	16294	0.0227038			0.00158999
	lp144.6	lp144 H1 p11+1 plate1_B4_B04.fcs								0.218	0.963	0.968	0.146	1208	0.0127	2556	0.515	17571	0.0194902			0.00358724
		lp144 H1 p11+1 plate1_B5_B05.fcs								0.226	0.968	0.974	0.167	854	0.0094	329	0.533	17877	0.0149676			0.000324565
		lp144 H1 p11+1 plate1_B6_B06.fcs								0.223	0.963	0.97	0.156	1512	0.0131	2131	0.537	17278	0.0254219			0.00300876
	lp144.11	lp144 H1 p11+1 plate1_C7_C07.fcs								0.221	0.966	0.964	0.127	1350	0.0107	2263	0.577	17894	0.0166056			0.00234523
		lp144 H1 p11+1 plate1_C8_C08.fcs								0.288	0.972	0.96	0.113	1011	0.0084	3259	0.555	16970	0.0121298			0.00290662
		lp144 H1 p11+1 plate1_C9_C09.fcs								0.227	0.964	0.968	0.124	977	0.0057	1348	0.569	17236	0.0123529			0.000783458
	lp144.16	lp144 H1 p11+1 plate1_D10_D10.fcs								0.21	0.98	0.98	0.16	1440	0.01	2141	0.54	18685	0.0227504			0.00116275
		lp144 H1 p11+1 plate1_D11_D11.fcs								0.28	0.97	0.95	0.12	909	0.01	3568	0.56	16749	0.0113433			0.00203432
		lp144 H1 p11+1 plate1_D12_D12.fcs								0.24	0.97	0.96	0.14	1502	0.01	1942	0.52	18584	0.021646			0.00185238
	lp144.21	lp144 H1 p11+1 plate1_F2_F02.fcs								0.188	0.963	0.949	0.146	1633	0.0121	4008	0.499	19146	0.0249552			0.00507615
		lp144 H1 p11+1 plate1_F3_F03.fcs								0.189	0.958	0.956	0.138	1046	0.0128	2530	0.473	19120	0.0159611			0.00358081
	lp144.26	lp144 H1 p11+1 plate1_G4_G04.fcs								0.261	0.971	0.978	0.138	1250	0.0125	1088	0.49	19897	0.0176932			0.00139494
		lp144 H1 p11+1 plate1_G5_G05.fcs								0.251	0.969	0.971	0.123	1498	0.0076	4619	0.517	16810	0.0212011			0.00403927
		lp144 H1 p11+1 plate1_G6_G06.fcs								0.199	0.978	0.961	0.118	1291	0.0068	1515	0.542	18852	0.0149091			0.00100824
	lp144.31	lp144 H1 p11+1 plate1_H7_H07.fcs	Max FF4 Circuit (Circuit2)	Ef1a-spacer-rtTA-TFF3-TFF6-polyA	pLP292	2.8	0.11	-	0.8	0.257	0.985	0.978	0.0503	429	0.267	19750	0.419	24379	0.00211249	0.00310363	0.00120113	0.516236	0.505164	0.0434571
		lp144 H1 p11+1 plate1_H8_H08.fcs		TRE3G-Citrine FF4-polyA	pLP275	19	1			0.254	0.978	0.976	0.0474	408	0.245	18073	0.349	23870	0.00232146			0.531519
		lp144 H1 p11+1 plate1_H9_H09.fcs		UBC-TFF4-PIT2-TFF4 T375 T489	pLP327	8.3	0.33			0.303	0.982	0.975	0.0529	348	0.272	20750	0.423	24218	0.00179703			0.550945
	lp148.35	lp 148 H1 p10+4 plate2_A7_A07.fcs		PIRtight-mCherry-polyA	pLP269	18	1			0.39	0.938	0.958	0.0327	400	0.179	8686	0.291	11604	0.00387353			0.460439
		lp 148 H1 p10+4 plate2_A8_A08.fcs		Ef1a-iRFP	pLP029	17	1			0.436	0.947	0.96	0.0333	545	0.18	9358	0.291	11856	0.00526029			0.48823
		lp 148 H1 p10+4 plate2_A9_A09.fcs								0.407	0.958	0.972	0.0339	413	0.232	7804	0.36	11428	0.00340312			0.440081
	lp149.15	lp149 H1 p10+3_E3_E03.fcs								0.264	0.99	0.985	0.0616	548	0.424	14771	0.678	16835	0.00295746			0.548697
	lp144.32	lp144 H1 p11+1 plate1_H12_H12.fcs	Max Output Circuit (Circuit 3)	UBC-TFF4-PIT2-TFF4 T375 T489	pLP327	8.3	0.33		0.8	0.24	0.977	0.96	0.129	1181	0.00075	59.5	0.518	19707	0.0149241	0.0265783	0.0107289	7.93372e-06	1.40033e-05	1.33654e-05
		lp144 H1 p11+1 plate1_H10_H10.fcs		PIRtight-mCherry-polyA	pLP269	18	1			0.21	0.974	0.97	0.129	2006	0.0013	54.9	0.485	18548	0.0287662			0
		lp144 H1 p11+1 plate1_H11_H11.fcs		Ef1a-iRFP	pLP029	17	1			0.235	0.986	0.961	0.142	2422	0	0	0.51	18709	0.0360447			4.37147e-06
	lp148.14	lp148 H1 p10 +4 plate1_D4_D04.fcs								0.484	0.947	0.977	0.0336	870	0.0011	48.3	0.255	10950	0.010469	0.0148949	0.00107555	1.90277e-05
		lp148 H1 p10 +4 plate1_D5_D05.fcs								0.494	0.948	0.972	0.0278	782	0.0014	50.3	0.226	11305	0.00850888			2.75624e-05
		lp148 H1 p10 +4 plate1_D6_D06.fcs								0.485	0.937	0.97	0.0165	941	0.0014	49.4	0.185	9623	0.0087215			3.88484e-05
	lp149.14	lp149 H1 p10+3_E2_E02.fcs								0.455	0.989	0.962	0.0517	1331	0.00068	53.1	0.503	8357	0.0163701			8.58984e-06
	lp149.21	lp149 H1 p10+3_E9_E09.fcs								0.369	0.985	0.972	0.0797	2594	0.0007	55.3	0.453	15010	0.0304053			5.69304e-06
	lp144.5	lp144 H1 p11+1 plate1_B1_B01.fcs	hPSC-specific circuit (Circuit 1)	Ef1a-spacer-rtTA-T302a-T302b-polyA	pLP293	2.8	0.11	miR-375 (100 nM)	0.8	0.276	0.962	0.964	0.0152	429	0.0036	2451	0.422	12041	0.00128329	0.000859323	0.000368474	0.00173648	0.00121087	0.000565177
		lp144 H1 p11+1 plate1_B2_B02.fcs		TRE3G-Citrine FF4-polyA	pLP275	19	1			0.25	0.953	0.958	0.0124	305	0.0027	1266	0.441	12643	0.000678317			0.000613068
		lp144 H1 p11+1 plate1_B3_B03.fcs		UBC-TFF4-PIT2-TFF4 T375 T489	pLP327	8.3	0.33			0.218	0.956	0.971	0.0108	272	0.0052	1176	0.46	10361	0.000616358			0.00128307
				PIRtight-mCherry-polyA	pLP269	18	1
				Ef1a-iRFP	pLP029	17	1
	lp144.10	lp144 H1 p11+1 plate1_C4_C04.fcs	hPSC-specific circuit (Circuit 1)	Ef1a-spacer-rtTA-T302a-T302b-polyA	pLP293	2.8	0.11	miR-489 (100 nM)	0.8	0.273	0.97	0.972	0.0083	333	0.0022	373	0.403	13511	0.00050761	0.0023353	0.00196256	0.000150709	0.00109916	0.00134227
		lp144 H1 p11+1 plate1_C5_C05.fcs		TRE3G-Citrine FF4-polyA	pLP275	19	1			0.275	0.969	0.968	0.0142	977	0.0033	1030	0.421	15776	0.00208883			0.000511767
		lp144 H1 p11+1 plate1_C6_C06.fcs		UBC-TFF4-PIT2-TFF4 T375 T489	pLP327	8.3	0.33			0.257	0.971	0.969	0.0172	1473	0.0025	6056	0.419	13713	0.00440945			0.00263499
				PIRtight-mCherry-polyA	pLP269	18	1
				Ef1a-iRFP	pLP029	17	1
	lp144.15	lp144 H1 p11+1 plate1_D7_D07.fcs	hPSC-specific circuit (Circuit 1)	Ef1a-spacer-rtTA-T302a-T302b-polyA	pLP293	2.8	0.11	miR-Ctrl (100 nM)	0.8	0.28	0.97	0.964	0.106	1425	0.0111	968	0.463	16039	0.0203405	0.021539	0.00734167	0.00144691	0.00144085	0.00124228
		lp144 H1 p11+1 plate1_D8_D08.fcs		TRE3G-Citrine FF4-polyA	pLP275	19	1			0.284	0.974	0.964	0.0908	1089	0.0077	3567	0.481	16210	0.0126819			0.00352262
		lp144 H1 p11+1 plate1_D9_D09.fcs		UBC-TFF4-PIT2-TFF4 T375 T489	pLP327	8.3	0.33			0.258	0.967	0.963	0.107	1168	0.0119	1510	0.49	16903	0.0150892			0.00216952
	lp148.34	lp 148 H1 p10+4 plate2_A4_A04.fcs		PIRtight-mCherry-polyA	pLP269	18	1			0.422	0.945	0.95	0.0565	1077	0.0039	99	0.251	11256	0.021538			0.00013666
		lp 148 H1 p10+4 plate2_A5_A05.fcs		Ef1a-iRFP	pLP029	17	1			0.476	0.951	0.971	0.0578	1274	0.0045	374	0.232	11599	0.0273646			0.000625425
		lp 148 H1 p10+4 plate2_A6_A06.fcs								0.486	0.946	0.971	0.0698	1558	0.0054	465	0.276	12229	0.0322198			0.000743955
Cell line	Sample ID	Replicate	Sample Description	Plasmid Description	Plasmid Code	Plasmid amount / 96 well (ng)	Molar ratio btw plasmids	miRNA mimics	Doxycycline (ug / mL)	f live	f single cells	f DAPI-	f mCherry	mean mCherry	f mCitrine	mean mCitrine	f iRFP	mean iRFP	mCherry (rel.U.)	average mCherry (rel.U.)	s.d. mCherry (rel.U.)	mCitrine (rel.U.)	average mCitrine (rel.U.)	s.d. mCitrine (rel.U.)
HES-2	lp144.1	lp144 HES2 p30+1 plate1_A1_A01.fcs	hPSC-specific circuit (Circuit 1)	Ef1a-spacer-rtTA-T302a-T302b-polyA	pLP293	2.8	0.11	-	0.8	0.232	0.977	0.989	0.0295	1718	0.0036	652	0.233	13933	0.0156115	0.0181386	0.00665922	0.000723019	0.00538866	0.00845199
		lp144 HES2 p30+1 plate1_A2_A02.fcs		TRE3G-Citrine FF4-polyA	pLP275	19	1			0.247	0.988	0.98	0.032	2801	0.0036	10743	0.279	13803	0.0232748			0.0100427
		lp144 HES2 p30+1 plate1_A3_A03.fcs		UBC-TFF4-PIT2-TFF4 T375 T489	pLP327	8.3	0.33			0.276	0.98	0.986	0.0361	1855	0.0045	467	0.248	13775	0.0196023			0.000615157
	lp144.6	lp144 HES2 p30+1 plate1_B4_B04.fcs		PIRtight-mCherry-polyA	pLP269	18	1			0.236	0.981	0.991	0.0462	2682	0.0053	2837	0.341	15463	0.0234992			0.00285159
		lp144 HES2 p30+1 plate1_B5_B05.fcs		Ef1a-iRFP	pLP029	17	1			0.273	0.974	0.989	0.0409	1322	0.0066	1577	0.321	14676	0.0114774			0.00220934
		lp144 HES2 p30+1 plate1_B6_B06.fcs								0.309	0.976	0.984	0.0407	1904	0.0059	1321	0.294	15245	0.0172897			0.00173892
	lp144.11	lp144 HES2 p30+1 plate1_C8_C08.fcs								0.28	0.98	0.986	0.0343	1578	0.0023	193	0.34	14426	0.0110351			9.05024e-05
		lp144 HES2 p30+1 plate1_C9_C09.fcs								0.268	0.982	0.979	0.0429	1529	0.0021	1813	0.331	14332	0.0138271			0.000802569
	lp144.16	lp144 HES2 p30+1 plate1_D10_D10.fcs								0.196	0.976	0.982	0.0311	1769	0.0039	94.1	0.327	14282	0.0117802			7.8581e-05
		lp144 HES2 p30+1 plate1_D11_D11.fcs								0.169	0.971	0.989	0.0382	2422	0.0051	29460	0.319	15341	0.0189057			0.0307014
		lp144 HES2 p30+1 plate1_D12_D12.fcs								0.139	0.977	0.982	0.0263	2683	0.0038	396	0.264	12820	0.020849			0.000444618
	lp144.21	lp144 HES2 p30+1 plate1_F1_F01.fcs								0.251	0.983	0.976	0.0359	3691	0.0035	14249	0.254	16243	0.0321173			0.0120879
		lp144 HES2 p30+1 plate1_F2_F02.fcs								0.243	0.978	0.982	0.0439	1037	0.0035	2423	0.281	17022	0.00951758			0.00177298
		lp144 HES2 p30+1 plate1_F3_F03.fcs								0.248	0.98	0.98	0.045	1114	0.0027	788	0.297	16033	0.0105275			0.000446806
	lp144.26	lp144 HES2 p30+1 plate1_G4_G04.fcs								0.214	0.962	0.972	0.0349	2027	0.0058	5808	0.299	14704	0.0160906			0.0076621
		lp144 HES2 p30+1 plate1_G5_G05.fcs								0.19	0.989	0.977	0.0449	3254	0.0083	11641	0.303	16641	0.0289762			0.0191622
		lp144 HES2 p30+1 plate1_G6_G06.fcs								0.211	0.98	0.972	0.0596	2069	0.0064	142	0.335	15353	0.0239756			0.000176697
	lp144.31	lp144 HES2 p30+1 plate1_H7_H07.fcs	Max FF4 Circuit (Circuit2)	Ef1a-spacer-rtTA-TFF3-TFF6-polyA	pLP292	2.8	0.11	-	0.8	0.0661	0.987	0.991	0.0311	263	0.173	15574	0.28	21276	0.00137299	0.00150267	0.000742085	0.45227	0.38678	0.0610924
		lp144 HES2 p30+1 plate1_H8_H08.fcs		TRE3G-Citrine FF4-polyA	pLP275	19	1			0.083	0.979	0.991	0.0354	419	0.181	13417	0.279	23104	0.00230105			0.376741
		lp144 HES2 p30+1 plate1_H9_H09.fcs		UBC-TFF4-PIT2-TFF4 T375 T489	pLP327	8.3	0.33			0.219	0.992	0.988	0.0097	348	0.137	9789	0.211	19183	0.000833973			0.331329
				PIRtight-mCherry-polyA	pLP269	18	1
				Ef1a-iRFP	pLP029	17	1
	lp144.32	lp144 H1 p11+1 plate1_H10_H10.fcs	Max Output Circuit (Circuit 3)	UBC-TFF4-PIT2-TFF4 T375 T489	pLP327	8.3	0.33		0.8	0.21	0.974	0.97	0.129	2006	0.0013	54.9	0.485	18548	0.0287662	0.0265783	0.0107289	7.93372e-06	4.10173e-06	3.97373e-06
		lp144 H1 p11+1 plate1_H11_H11.fcs		PIRtight-mCherry-polyA	pLP269	18	1			0.235	0.986	0.961	0.142	2422	0	0	0.51	18709	0.0360447			0
		lp144 H1 p11+1 plate1_H12_H12.fcs		Ef1a-iRFP	pLP029	17	1			0.24	0.977	0.96	0.129	1181	0.00075	59.5	0.518	19707	0.0149241			4.37147e-06

### Sheet: Figure 6E
Cell line	Sample ID	Replicate	Sample Description	Plasmid Description	Plasmid Code	Plasmid amount / 96 well (ng)	Molar ratio btw plasmids	Doxycycline (ug / mL)	f live	f single cells	f DAPI-	f mCherry	mean mCherry	f mCitrine	mean mCitrine	f iRFP	mean iRFP	mCherry (rel.U.)	average mCherry (rel.U.)	s.d. mCherry (rel.U.)	mCitrine (rel.U.)	average mCitrine (rel.U.)	s.d. mCitrine (rel.U.)
HEK293	lp152. 1	lp152 HEK p2+16+12 1-15_A1_A01.fcs	Circuit 1- WT4x	Ef1a-spacer-rtTA-T302a-T302b-polyA	pLP293	2.8	0.11	0.8	0.68	0.94	0.99	0.04	341	0.62	35641	0.83	42183	0.000389582	0.00028406	5.96639e-05	0.63114	0.704961	0.0627282	0.00168434	0.00137094	0.000181821	0.856086	0.969908	0.0939294
		lp152 HEK p2+16+12 1-15_A2_A02.fcs		TRE3G-Citrine FF4-polyA	pLP275	19	1		0.71	0.91	0.99	0.03	264	0.56	33983	0.77	38059	0.000270257			0.649384			0.00120947			0.881008
	lp148.15	lp148 HEK p16+2+8 plate1_D7_D07.fcs		UBC-TFF4-PIT2-TFF4 T375 T489	pLP327	17	1		0.696	0.898	0.996	0.012	404	0.507	26952	0.572	32577	0.000260169			0.733317			0.00133304			1.02879
		lp148 HEK p16+2+8 plate1_D8_D08.fcs		PIRtight-Cherry-Spacer-T17 4x-polyA	pCL043	18	1		0.701	0.891	0.996	0.0121	406	0.496	30360	0.579	33305	0.000254755			0.7809			0.00131532			1.05943
		lp148 HEK p16+2+8 plate1_D9_D09.fcs		Ef1a-iRFP	pLP029	17	1		0.722	0.898	0.996	0.0153	372	0.552	30658	0.631	36736	0.000245535			0.730065			0.00131252			1.02423
	lp152.2	lp152 HEK p2+16+12 1-15_A3_A03.fcs	Cicuit 1- WT1x	Ef1a-spacer-rtTA-T302a-T302b-polyA	pLP293	2.8	0.11	0.8	0.69	0.901	0.994	0.144	505	0.692	36496	0.85	41325	0.00207025	0.00171154	0.000273231	0.718985	0.718291	0.0147603	0.00895063	0.00827741	0.00075135	0.975239	0.987638	0.0220632
		lp152 HEK p2+16+12 1-15_A4_A04.fcs		TRE3G-Citrine FF4-polyA	pLP275	19	1		0.691	0.918	0.995	0.125	492	0.618	36985	0.799	40513	0.00189991			0.706111			0.0085026			0.957968
	lp148.16	lp148 HEK p16+2+8 plate1_D10_D10.fcs		UBC-TFF4-PIT2-TFF4 T375 T489	pLP327	17	1		0.731	0.921	0.996	0.0655	449	0.512	29667	0.589	35738	0.00139715			0.721603			0.00715864			1.01235
		lp148 HEK p16+2+8 plate1_D11_D11.fcs		PIRtight-Cherry-Spacer-T17 1x-polyA	pCL039	18	1		0.706	0.897	0.994	0.0688	532	0.575	30824	0.61	39222	0.00152982			0.740794			0.00789857			1.00502
		lp148 HEK p16+2+8 plate1_D12_D12.fcs		Ef1a-iRFP	pLP029	17	1		0.702	0.912	0.995	0.0706	565	0.545	31028	0.614	39123	0.00166055			0.703963			0.00887659			0.987607
	lp152. 5	lp152 HEK p2+16+12 1-15_A9_A09.fcs	Circuit 1- 3-T; 13-A	Ef1a-spacer-rtTA-T302a-T302b-polyA	pLP293	2.8	0.11	0.8	0.67	0.935	0.993	0.202	903	0.653	37194	0.789	39101	0.00591254	0.00438824	0.00142536	0.787265	0.786654	0.0213379	0.0255626	0.0209381	0.00482771	1.06786	1.0814	0.0178399
		lp152 HEK p2+16+12 1-15_A10_A10.fcs		TRE3G-Citrine FF4-polyA	pLP275	19	1		0.661	0.92	0.995	0.228	906	0.701	40125	0.828	41760	0.0059741			0.813471			0.0267356			1.10362
	lp148.19	lp148 HEK p16+2+8 plate1_E7_E07.fcs		UBC-TFF4-PIT2-TFF4 T375 T489	pLP327	17	1		0.704	0.883	0.996	0.0977	812	0.569	30973	0.621	36397	0.00350989			0.779719			0.0179838			1.09389
		lp148 HEK p16+2+8 plate1_E8_E08.fcs		PIRtight-Cherry-Spacer-T17 V8-polyA	pCL043	18	1		0.731	0.921	0.997	0.103	719	0.596	31358	0.644	36415	0.00315791			0.796945			0.0163045			1.0812
		lp148 HEK p16+2+8 plate1_E9_E09.fcs		Ef1a-iRFP	pLP029	17	1		0.761	0.932	0.996	0.0971	727	0.528	29839	0.589	35388	0.00338674			0.75587			0.0181041			1.06043
	lp152. 3	lp152 HEK p2+16+12 1-15_A5_A05.fcs	Cicuit 1- 10-G, 15-C	Ef1a-spacer-rtTA-T302a-T302b-polyA	pLP293	2.8	0.11	0.8	0.704	0.934	0.992	0.193	1493	0.487	30228	0.713	33389	0.0121039	0.00883063	0.00296985	0.618366	0.725736	0.0887916	0.0523306	0.0420912	0.0103646	0.838758	0.999166	0.134538
		lp152 HEK p2+16+12 1-15_A6_A06.fcs	* only shown in Figure S6F	TRE3G-Citrine FF4-polyA	pLP275	19	1		0.696	0.929	0.991	0.206	1523	0.536	31851	0.755	35320	0.0117652			0.640207			0.0526523			0.868557
	lp148.17	lp148 HEK p16+2+8 plate1_E1_E01.fcs		UBC-TFF4-PIT2-TFF4 T375 T489	pLP327	17	1		0.371	0.89	0.976	0.208	1191	0.707	33309	0.756	40056	0.00818061			0.777663			0.0419155			1.091
		lp148 HEK p16+2+8 plate1_E2_E02.fcs		PIRtight-Cherry-Spacer-T17 V2-polyA	pCL040	18	1		0.676	0.915	0.994	0.158	1041	0.679	30598	0.673	39038	0.00626044			0.790788			0.0323231			1.07285
		lp148 HEK p16+2+8 plate1_E3_E03.fcs		Ef1a-iRFP	pLP029	17	1		0.599	0.906	0.992	0.18	980	0.724	33428	0.741	40742	0.00584303			0.801657			0.0312343			1.12466
	lp152. 4	lp152 HEK p2+16+12 1-15_A7_A07.fcs	Circuit 1- 2-A, 17-T	Ef1a-spacer-rtTA-T302a-T302b-polyA	pLP293	2.8	0.11	0.8	0.67	0.899	0.994	0.275	1289	0.664	34152	0.846	36888	0.0113587	0.00665566	0.00385832	0.726656	0.758898	0.0632206	0.0491091	0.0311361	0.0152136	0.985644	1.04468	0.104645
		lp152 HEK p2+16+12 1-15_A8_A08.fcs		TRE3G-Citrine FF4-polyA	pLP275	19	1		0.658	0.935	0.992	0.31	1384	0.736	39298	0.906	45725	0.0103566			0.698178			0.0463483			0.947206
	lp148.18	lp148 HEK p16+2+8 plate1_E4_E04.fcs		UBC-TFF4-PIT2-TFF4 T375 T489	pLP327	17	1		0.681	0.891	0.995	0.123	722	0.602	30977	0.627	38327	0.00369547			0.776003			0.0189347			1.08867
		lp148 HEK p16+2+8 plate1_E5_E05.fcs		PIRtight-Cherry-Spacer-T17 V4-polyA	pCL041	18	1		0.739	0.922	0.996	0.121	815	0.555	30959	0.614	38166	0.00420822			0.733221			0.0217273			0.994748
		lp148 HEK p16+2+8 plate1_E6_E06.fcs		Ef1a-iRFP	pLP029	17	1		0.658	0.884	0.997	0.0815	695	0.501	26584	0.56	27641	0.00365932			0.860431			0.0195611			1.20712
	lp152. 6	lp152 HEK p2+16+12 1-15_A11_A11.fcs	Circuit 1- nt1	Ef1a-spacer-rtTA-T302a-T302b-polyA	pLP293	2.8	0.11	0.8	0.681	0.936	0.992	0.369	2107	0.692	33674	0.84	36435	0.0254035	0.0164583	0.00695367	0.761382	0.744242	0.0292379	0.109831	0.0779271	0.0253489	1.03275	1.02351	0.0466188
		lp152 HEK p2+16+12 1-15_A12_A12.fcs		TRE3G-Citrine FF4-polyA	pLP275	19	1		0.698	0.915	0.992	0.353	2143	0.666	35239	0.832	40269	0.0225789			0.700493			0.101046			0.950346
	lp148.20	lp148 HEK p16+2+8 plate1_E10_E10.fcs		UBC-TFF4-PIT2-TFF4 T375 T489	pLP327	17	1		0.778	0.974	0.992	0.203	1377	0.537	32064	0.639	37013	0.0118188			0.728009			0.0605569			1.02134
		lp148 HEK p16+2+8 plate1_E11_E11.fcs		PIRtight-Cherry-Spacer-polyA	pLP370	18	1		0.682	0.881	0.996	0.211	1365	0.612	32366	0.652	39882	0.0110762			0.761756			0.0571872			1.03346
		lp148 HEK p16+2+8 plate1_E12_E12.fcs		Ef1a-iRFP	pLP029	17	1		0.685	0.882	0.994	0.219	1434	0.607	34883	0.661	41625	0.011414			0.769568			0.0610142			1.07965
	lp152. 7	lp152 HEK p2+16+12 1-15_B1_B01.fcs	Cicuit1- nt2	Ef1a-spacer-rtTA-T302a-T302b-polyA	pLP293	2.8	0.11		0.66	0.899	0.993	0.265	2301	0.603	29387	0.879	35587	0.0194932	0.0190597	0.000722582	0.56649	0.722719	0.135498	0.0842779	0.0929324	0.00655711	0.768393	0.995311	0.195753
		lp152 HEK p2+16+12 1-15_B2_B02.fcs		TRE3G-Citrine FF4-polyA	pLP275	19	1		0.679	0.927	0.992	0.264	2539	0.6	33166	0.881	38200	0.0199172			0.591296			0.0891344			0.802201
	lp148.21	lp148 HEK p16+2+8 plate1_F1_F01.fcs		UBC-TFF4-PIT2-TFF4 T375 T489	pLP327	17	1		0.611	0.902	0.993	0.229	1933	0.686	29953	0.61	40170	0.0180649			0.838557			0.0925602			1.17643
		lp148 HEK p16+2+8 plate1_F2_F02.fcs		PIRtight-Cherry-polyA	pLP269	18	1		0.557	0.775	0.987	0.226	1970	0.658	30037	0.59	39367	0.0191686			0.850938			0.0989688			1.15445
		lp148 HEK p16+2+8 plate1_F3_F03.fcs		Ef1a-iRFP	pLP029	17	1		0.618	0.822	0.995	0.213	1886	0.619	26659	0.58	37128	0.0186548			0.766311			0.0997207			1.07508
	lp152. 8	lp152 HEK p2+16+12 1-15_B3_B03.fcs	Circuit3- WT4x	UBC-TFF4-PIT2-TFF4 T375 T489	pLP327	17	1		0.696	0.937	0.99	0.31	1575	0.00098	14396	0.822	38120	0.0155818	0.0107007	0.00441231	0.000450239	0.000680702	0.000939299	0.0673673	0.0507361	0.0165238	0.00043884	0.000888625	0.00128824
		lp152 HEK p2+16+12 1-15_B4_B04.fcs		PIRtight-Cherry-Spacer-T17 4x-polyA	pCL043	18	1		0.685	0.914	0.992	0.291	1529	0.00027	4756	0.797	37303	0.0149657			4.3192e-05			0.0669756			4.22172e-05
	lp148.22	lp148 HEK p16+2+8 plate1_F4_F04.fcs		Ef1a-iRFP	pLP029	17	1		0.614	0.816	0.994	0.152	1159	0.0022	18827	0.555	31889	0.0099539			0.00234029			0.0510014			0.0031744
		lp148 HEK p16+2+8 plate1_F5_F05.fcs							0.657	0.792	0.996	0.127	884	0.0014	3175	0.528	33273	0.00639043			0.000253015			0.0329942			0.000343261
		lp148 HEK p16+2+8 plate1_F6_F06.fcs							0.69	0.858	0.996	0.119	922	0.0011	4779	0.518	32037	0.00661144			0.000316773			0.0353419			0.000444409
	lp152. 9	lp152 HEK p2+16+12 1-15_B5_B05.fcs	Circuit 3-WT1x	UBC-TFF4-PIT2-TFF4 T375 T489	pLP327	17	1		0.685	0.932	0.991	0.334	2507	0.00022	12449	0.729	33413	0.0343762	0.0263294	0.00623082	0.000112438	0.000349757	0.000298884	0.148624	0.126535	0.0186686	0.000109592	0.000440387	0.000418947
		lp152 HEK p2+16+12 1-15_B6_B06.fcs		PIRtight-Cherry-Spacer-T17 1x-polyA	pCL039	18	1		0.695	0.902	0.992	0.349	2394	0.00039	22928	0.773	34389	0.0314304			0.000336381			0.140659			0.000328789
	lp148.23	lp148 HEK p16+2+8 plate1_F7_F07.fcs		Ef1a-iRFP	pLP029	17	1		0.692	0.819	0.996	0.168	1673	0.0011	8155	0.456	31113	0.0198106			0.000632281			0.101505			0.000857633
		lp148 HEK p16+2+8 plate1_F8_F08.fcs							0.673	0.845	0.996	0.207	1907	0.0015	7669	0.508	34007	0.0228501			0.000665883			0.117977			0.000903391
		lp148 HEK p16+2+8 plate1_F9_F09.fcs							0.658	0.75	0.996	0.182	1825	0.00052	49.7	0.432	33170	0.0231796			1.80356e-06			0.123908			2.53026e-06
	lp152. 12	lp152 HEK p2+16+12 1-15_B11_B11.fcs	Circuit 3-3-T; 13-A	UBC-TFF4-PIT2-TFF4 T375 T489	pLP327	17	1		0.65	0.882	0.988	0.36	5496	0.00012	18120	0.769	34055	0.0755513	0.0571085	0.0134056	8.30295e-05	0.00014753	0.000219327	0.326643	0.274209	0.0373122	8.09273e-05	0.000153604	0.000209662
		lp152 HEK p2+16+12 1-15_B12_B12.fcs		PIRtight-Cherry-Spacer-T17 V8-polyA	pCL043	18	1		0.719	0.933	0.99	0.376	5001	0.0004	37586	0.753	37208	0.067114			0.000536605			0.300353			0.000524494
	lp148.26	lp148 HEK p16+2+8 plate1_G4_G04.fcs		Ef1a-iRFP	pLP029	17	1		0.699	0.861	0.997	0.206	3256	0.0012	658	0.36	37408	0.0498063			5.86327e-05			0.255196			7.95301e-05
		lp148 HEK p16+2+8 plate1_G5_G05.fcs							0.697	0.883	0.996	0.17	2935	0.00065	83.5	0.256	41072	0.0474538			5.16195e-06			0.245007			7.00313e-06
		lp148 HEK p16+2+8 plate1_G6_G06.fcs							0.744	0.922	0.998	0.151	2728	0.0012	408	0.232	38923	0.045617			5.42185e-05			0.243849			7.60644e-05
	lp152. 10	lp152 HEK p2+16+12 1-15_B7_B07.fcs	Circuit 3- 10-G, 15-C	UBC-TFF4-PIT2-TFF4 T375 T489	pLP327	17	1		0.701	0.921	0.992	0.371	8394	4.36e-05	1741	0.705	34974	0.126301	0.0964547	0.0204708	3.07858e-06	0.000171244	0.000210656	0.546059	0.464037	0.0537039	3.00064e-06	0.000233263	0.000296754
		lp152 HEK p2+16+12 1-15_B8_B08.fcs	* only shown in Figure S6F	PIRtight-Cherry-Spacer-T17 V2-polyA	pCL040	18	1		0.705	0.93	0.991	0.379	7493	0.00031	3619	0.757	34470	0.108832			4.29945e-05			0.487053			4.20241e-05
	lp148.24	lp148 HEK p16+2+8 plate1_F10_F10.fcs		Ef1a-iRFP	pLP029	17	1		0.679	0.828	0.997	0.239	4698	0.0011	352	0.304	45125	0.0818503			2.82257e-05			0.419381			3.82856e-05
		lp148 HEK p16+2+8 plate1_F11_F11.fcs							0.692	0.9	0.996	0.256	5226	0.001	4648	0.358	42968	0.0869723			0.000302161			0.449044			0.000409936
		lp148 HEK p16+2+8 plate1_F12_F12.fcs							0.65	0.784	0.996	0.217	4656	0.0013	4761	0.276	46742	0.0783171			0.000479761			0.418649			0.000673069
	lp152. 11	lp152 HEK p2+16+12 1-15_B9_B09.fcs	Circuit 3-2-A, 17-T	UBC-TFF4-PIT2-TFF4 T375 T489	pLP327	17	1		0.734	0.94	0.991	0.483	8018	8.2e-05	223	0.846	37846	0.120955	0.0782352	0.0348491	5.71121e-07	0.000256201	0.000352704	0.522943	0.369778	0.129326	5.56661e-07	0.000351029	0.000497581
		lp152 HEK p2+16+12 1-15_B10_B10.fcs		PIRtight-Cherry-Spacer-T17 V4-polyA	pCL041	18	1		0.698	0.925	0.987	0.42	7435	4.4e-05	35657	0.778	36043	0.11136			5.59496e-05			0.498365			5.46868e-05
	lp148.25	lp148 HEK p16+2+8 plate1_G1_G01.fcs		Ef1a-iRFP	pLP029	17	1		0.519	0.869	0.987	0.29	3317	0.0014	532	0.442	42629	0.0510524			3.95287e-05			0.26158			5.36171e-05
		lp148 HEK p16+2+8 plate1_G2_G02.fcs							0.699	0.911	0.996	0.233	3441	0.0014	3537	0.282	50385	0.0564274			0.000348508			0.291339			0.000472814
		lp148 HEK p16+2+8 plate1_G3_G03.fcs							0.695	0.886	0.995	0.219	3177	0.0015	7551	0.315	42988	0.0513811			0.000836446			0.274661			0.00117347
	lp152. 13	lp152 HEK p2+16+12 1-15_C1_C01.fcs	Circuit 3- nt1	UBC-TFF4-PIT2-TFF4 T375 T489	pLP327	17	1		0.615	0.902	0.99	0.474	11946	0.00021	331	0.772	41201	0.178023	0.129882	0.0381048	2.18536e-06	0.000314774	0.000368948	0.769675	0.621116	0.122202	2.13003e-06	0.000386327	0.000475802
		lp152 HEK p2+16+12 1-15_C2_C02.fcs		PIRtight-Cherry-Spacer-polyA	pLP370	18	1		0.622	0.899	0.991	0.492	11797	0.00057	33777	0.804	43915	0.164387			0.000545289			0.735675			0.000532982
	lp148.27	lp148 HEK p16+2+8 plate1_G7_G07.fcs		Ef1a-iRFP	pLP029	17	1		0.725	0.931	0.997	0.218	5036	0.0009	1064	0.245	45527	0.0984254			8.58517e-05			0.504308			0.00011645
		lp148 HEK p16+2+8 plate1_G8_G08.fcs							0.721	0.932	0.997	0.236	5043	0.0012	8116	0.266	42926	0.104231			0.000852945			0.538154			0.00115718
		lp148 HEK p16+2+8 plate1_G9_G09.fcs							0.762	0.935	0.997	0.218	5421	0.00072	1378	0.239	47389	0.104342			8.76004e-05			0.557768			0.000122897
	lp152. 14	lp152 HEK p2+16+12 1-15_C3_C03.fcs	Circuit 3-nt2	UBC-TFF4-PIT2-TFF4 T375 T489	pLP327	17	1		0.683	0.9	0.989	0.395	15687	0	0	0.732	36598	0.231296	0.206134	0.0198221	0	0.000155918	0.000266829	1	1	0	0	0.000217231	0.000374353
		lp152 HEK p2+16+12 1-15_C4_C04.fcs		PIRtight-Cherry-polyA	pLP269	18	1		0.623	0.888	0.989	0.423	15476	0	0	0.769	38097	0.223451			0			1			0
	lp148.28	lp148 HEK p16+2+8 plate1_G10_G10.fcs		Ef1a-iRFP	pLP029	17	1		0.757	0.926	0.997	0.201	10083	0.00092	1797	0.229	45346	0.195169			0.000159207			1			0.00021595
		lp148 HEK p16+2+8 plate1_G11_G11.fcs							0.678	0.914	0.996	0.255	10731	0.00086	51.6	0.31	45575	0.193683			3.14094e-06			1			4.26126e-06
		lp148 HEK p16+2+8 plate1_G12_G12.fcs							0.674	0.878	0.996	0.207	9921	0.0008	8470	0.222	49450	0.187071			0.00061724			1			0.000865942
	lp152. 15	lp152 HEK p2+16+12 1-15_C5_C05.fcs	Circuit 2- nt2	Ef1a-spacer-rtTA-TFF3-TFF6-polyA	pLP292	2.8	0.11		0.601	0.928	0.986	0.283	1017	0.775	46123	0.839	41526	0.00826086	0.00424804	0.00356986	1.02598	0.847239	0.162156	0.0357155	0.0194796	0.014973	1	1	0
		lp152 HEK p2+16+12 1-15_C6_C06.fcs		TRE3G-Citrine FF4-polyA	pLP275	19	1		0.598	0.937	0.989	0.297	1022	0.814	47388	0.864	43638	0.00805061			1.02309			0.0360286			1
	lp148.35	lp148 HEK p16+2+8 plate2_D4_D04.fcs		UBC-TFF4-PIT2-TFF4 T375 T489	pLP327	17	1		0.693	0.878	0.997	0.0544	655	0.566	25374	0.581	33529	0.00182913			0.73724			0.009372			1
		lp148 HEK p16+2+8 plate2_D5_D05.fcs		PIRtight-Cherry-polyA	pLP269	18	1		0.7	0.893	0.997	0.0549	606	0.58	26876	0.608	34783	0.00157317			0.737093			0.00812236			1
		lp148 HEK p16+2+8 plate2_D6_D06.fcs		Ef1a-iRFP	pLP029	17	1		0.708	0.898	0.997	0.0586	604	0.603	27410	0.643	36062	0.00152642			0.712797			0.00815957			1
																			Cherry average	SD	Citrine rel U	Citrine average	Citrine SD	Cherry Normalized	Average	SD	Citrine Normalized	average	SD
lp152 H1 p10+4 1-15 96 well_A1_A01.fcs	lp152.1	Circuit T17 4x							0.23	0.958	0.955	0.0114	113	0.0016	16326	0.348	9586	0.000386159	0.00117358	0.000767487	0.00783038	0.0019581	0.00295211	0.00590371	0.0173744	0.0147688	0.0151015	0.00386393	0.00567507
lp152 H1 p10+4 1-15 96 well_A2_A02.fcs									0.245	0.925	0.954	0.0148	119	0.0012	4227	0.395	9182	0.000485595			0.00139855			0.0071673			0.00265664
lp152 H1 p10+4 1-15 96 well_A3_A03.fcs									0.317	0.949	0.968	0.0164	314	0.002	199	0.358	9619	0.00149541			0.000115577			0.0266771			0.000245445
lp148 H1 p10 +4 plate1_D7_D07.fcs	lp148.15	Circuit T17 4x, High PIT2							0.485	0.933	0.972	0.0062	586	0.0025	1535	0.212	10398	0.00164818			0.00174086			0.0140624			0.00378086
lp148 H1 p10 +4 plate1_D8_D08.fcs									0.499	0.952	0.981	0.0052	286	0.0033	306	0.186	11275	0.000709153			0.000481511			0.00740956			0.000986237
lp148 H1 p10 +4 plate1_D9_D09.fcs									0.43	0.941	0.986	0.0075	557	0.0028	117	0.185	9746	0.00231696			0.000181696			0.0430261			0.00041287
lp152 H1 p10+4 1-15 96 well_A4_A04.fcs	lp152.2	Circuit T17 1x							0.262	0.918	0.957	0.0438	170	0.0032	1166	0.407	9705	0.00188509	0.002789	0.000635737	0.000944623	0.000825179	0.000609558	0.0288198	0.0398713	0.0159392	0.00182178	0.00172517	0.00131671
lp152 H1 p10+4 1-15 96 well_A5_A05.fcs									0.255	0.928	0.956	0.0442	263	0.0013	875	0.381	8810	0.0034632			0.000338884			0.0511162			0.00064373
lp152 H1 p10+4 1-15 96 well_A6_A06.fcs									0.485	0.967	0.975	0.0444	203	0.0016	213	0.376	10366	0.00231249			8.74381e-05			0.0412532			0.000185688
lp148 H1 p10 +4 plate1_D10_D10.fcs	lp148.16	Circuit T17 1x, High PIT2							0.459	0.942	0.973	0.0184	381	0.0029	1574	0.218	11690	0.00275088			0.00179115			0.0234708			0.00389009
lp148 H1 p10 +4 plate1_D11_D11.fcs									0.457	0.933	0.977	0.0227	349	0.0027	1189	0.218	12923	0.0028121			0.00113953			0.0293822			0.002334
lp148 H1 p10 +4 plate1_D12_D12.fcs									0.47	0.962	0.967	0.0177	472	0.0029	533	0.182	13077	0.00351023			0.00064945			0.0651853			0.00147575
lp152 H1 p10+4 1-15 96 well_B1_B01.fcs	lp152.5	Circuit T17 V8							0.479	0.964	0.962	0.069	350	0.0019	313	0.358	10455	0.00645223	0.00616325	0.000943491	0.000158888	0.00229014	0.00484999	0.0986435	0.0888519	0.0326148	0.000306428	0.00467803	0.00993683
lp152 H1 p10+4 1-15 96 well_B2_B02.fcs									0.405	0.902	0.971	0.0607	352	0.0022	1674	0.349	11840	0.00517076			0.000891253			0.0763195			0.00169299
lp152 H1 p10+4 1-15 96 well_B3_B03.fcs									0.458	0.938	0.971	0.059	354	0.0018	452	0.352	10500	0.00565097			0.00022013			0.100809			0.000467479
lp148 H1 p10 +4 plate1_E7_E07.fcs	lp148.19	Circuit T17 V8, High PIT2							0.367	0.946	0.961	0.0366	391	0.0033	64.8	0.212	12664	0.00533029			7.96493e-05			0.0454786			0.000172986
lp148 H1 p10 +4 plate1_E8_E08.fcs									0.253	0.947	0.962	0.0398	459	0.0023	14253	0.242	11129	0.00678304			0.012172			0.0708723			0.0249309
lp148 H1 p10 +4 plate1_E9_E09.fcs									0.236	0.959	0.966	0.0438	420	0.0034	156	0.203	11936	0.00759222			0.000218901			0.140988			0.000497412
lp152 H1 p10+4 1-15 96 well_A7_A07.fcs	lp152.3	Circuit T17 V2							0.509	0.971	0.978	0.11	397	0.0011	794	0.412	10518	0.0100775	0.0129251	0.00333984	0.00020155	0.00295553	0.00468382	0.154068	0.174423	0.0298626	0.000388705	0.00652189	0.0106463
lp152 H1 p10+4 1-15 96 well_A8_A08.fcs									0.523	0.981	0.972	0.107	492	0.0012	944	0.396	11058	0.012022			0.000258691			0.177443			0.000491399
lp152 H1 p10+4 1-15 96 well_A9_A09.fcs									0.476	0.949	0.97	0.0978	382	0.0013	209	0.374	10892	0.00917113			6.66976e-05			0.163607			0.000141643
lp148 H1 p10 +4 plate1_E1_E01.fcs	lp148.17	Circuit T17 V2, High PIT2							0.384	0.96	0.965	0.0479	829	0.0033	931	0.189	12338	0.0170288			0.00131752			0.145291			0.00286144
lp148 H1 p10 +4 plate1_E2_E02.fcs									0.402	0.947	0.961	0.0497	751	0.0031	2725	0.178	12425	0.0168764			0.00381955			0.176333			0.00782325
lp148 H1 p10 +4 plate1_E3_E03.fcs									0.371	0.866	0.977	0.0208	636	0.0028	4608	0.162	6599	0.0123745			0.0120692			0.229795			0.0274249
lp152 H1 p10+4 1-15 96 well_A10_A10.fcs	lp152.4	Circuit T17 V4							0.472	0.965	0.969	0.112	468	0.00094	139	0.381	9767	0.0140857	0.0136214	0.00216291	3.51121e-05	0.00093696	0.00142492	0.215346	0.199579	0.077407	6.77164e-05	0.00207352	0.00324884
lp152 H1 p10+4 1-15 96 well_A11_A11.fcs									0.476	0.965	0.971	0.122	484	0.0012	192	0.385	9705	0.0158033			6.16632e-05			0.233255			0.000117133
lp152 H1 p10+4 1-15 96 well_A12_A12.fcs									0.442	0.969	0.967	0.0983	458	0.0011	506	0.348	9937	0.0130192			0.000160957			0.232254			0.000341816
lp148 H1 p10 +4 plate1_E4_E04.fcs	lp148.18	Circuit T17 V4, High PIT2							0.485	0.937	0.973	0.047	653	0.0038	536	0.221	13055	0.0106376			0.000705959			0.0907607			0.00153323
lp148 H1 p10 +4 plate1_E5_E05.fcs									0.413	0.929	0.956	0.0379	841	0.0032	753	0.199	13342	0.012005			0.000907551			0.125434			0.00185886
lp148 H1 p10 +4 plate1_E6_E06.fcs									0.43	0.946	0.967	0.0364	938	0.0038	2083	0.171	12342	0.0161779			0.00375052			0.300425			0.00852234
lp152 H1 p10+4 1-15 96 well_B4_B04.fcs	lp152.6	Circuit T17 pLP370							0.453	0.933	0.973	0.144	832	0.0034	326	0.328	11696	0.0312302	0.0260956	0.00922358	0.000288925	0.000826203	0.000484344	0.477456	0.361794	0.141907	0.000557215	0.00171534	0.00099006
lp152 H1 p10+4 1-15 96 well_B5_B05.fcs									0.48	0.944	0.977	0.14	760	0.0033	1538	0.316	11171	0.0301413			0.00143778			0.444881			0.00273114
lp152 H1 p10+4 1-15 96 well_B6_B06.fcs									0.508	0.945	0.976	0.127	717	0.0029	316	0.301	10906	0.027739			0.00027916			0.494845			0.000592839
lp148 H1 p10 +4 plate1_E10_E10.fcs	lp148.20	Circuits pLP370, High PIT2							0.364	0.943	0.975	0.0514	997	0.0049	657	0.193	13171	0.0201596			0.00126644			0.172004			0.00275051
lp148 H1 p10 +4 plate1_E11_E11.fcs									0.186	0.96	0.988	0.061	1776	0.0061	365	0.203	14601	0.0365506			0.00075118			0.381897			0.00153858
lp148 H1 p10 +4 plate1_E12_E12.fcs									0.379	0.954	0.973	0.0441	649	0.0029	857	0.196	13580	0.0107529			0.000933734			0.199683			0.00212173
lp152 H1 p10+4 1-15 96 well_B7_B07.fcs	lp152.7	Circuit T17 pLP269	not transfected						0.501	0.94	0.977	0.00051	807	0.00014	9418	0.0042	1363		0.0516177	0.00569266		0.00792896	0.0081125		0.744305	0.251867		0.00743115	0.00553567
lp152 H1 p10+4 1-15 96 well_B8_B08.fcs									0.481	0.935	0.976	0.00027	266	0.0002	59.6	0.0051	674	0.0208937			0.00346774
lp152 H1 p10+4 1-15 96 well_B9_B09.fcs									0.43	0.93	0.972	0.00035	72.9	3.89e-05	58.5	0.0056	330	0.0138068			0.00123141
lp148 H1 p10 +4 plate1_F1_F01.fcs	lp148.21	Circuit pLP269, High PIT2							0.345	0.925	0.953	0.0845	1701	0.0035	3480	0.232	12634	0.0490379			0.00415545			0.418396			0.00902498
lp148 H1 p10 +4 plate1_F2_F02.fcs									0.302	0.912	0.969	0.103	1333	0.0033	162	0.242	12705	0.0446557			0.000173876			0.466584			0.000356135
lp148 H1 p10 +4 plate1_F3_F03.fcs									0.369	0.937	0.969	0.0975	1706	0.004	1939	0.226	12775	0.0576122			0.00268639			1.06986			0.0061043
lp142 H1 p9+1_D7_D07.fcs	lp142.15								0.452	0.933	0.942	0.182	2365	0.0188	9312	0.477	17186	0.052506			0.0213554			0.802727			0.0159859
lp142 H1 p9+1_D8_D08.fcs									0.4	0.936	0.925	0.195	2342	0.0187	5884	0.467	16654	0.05872			0.0141475			0.866697			0.0100328
lp142 H1 p9+1_D9_D09.fcs									0.421	0.934	0.948	0.176	1987	0.0167	2244	0.467	15874	0.0471745			0.00505517			0.84156			0.00308272
lp152 H1 p10+4 1-15 96 well_B10_B10.fcs	lp152.8	Pos. Ctrl T17 4x							0.483	0.97	0.967	0.0193	220	0	0	0.372	10464	0.00109079	0.000912522	0.000507033	0	1.25731e-05	1.39625e-05	0.0166762	0.0141645	0.0103284	0	2.7398e-05	3.10396e-05
lp152 H1 p10+4 1-15 96 well_B11_B11.fcs									0.459	0.941	0.969	0.0164	209	7.55e-05	57.2	0.377	10211	0.00089039			1.12185e-06			0.013142			2.13101e-06
lp152 H1 p10+4 1-15 96 well_B12_B12.fcs									0.48	0.977	0.964	0.0233	232	0	0	0.341	8719	0.00181812			0			0.032434			0
lp148 H1 p10 +4 plate1_F4_F04.fcs	lp148.22	Pos. Ctrl T17 4x, High PIT2							0.401	0.936	0.971	0.0042	234	0.0011	48.8	0.218	9627	0.000468293			2.55779e-05			0.00399552			5.55511e-05
lp148 H1 p10 +4 plate1_F5_F05.fcs									0.371	0.955	0.957	0.0034	260	0.00068	51.7	0.204	9551	0.000453705			1.80435e-05			0.00474052			3.69569e-05
lp148 H1 p10 +4 plate1_F6_F06.fcs									0.43	0.954	0.954	0.0033	393	0.00092	57.4	0.2	8602	0.000753836			3.06952e-05			0.0139988			6.9749e-05
lp152 H1 p10+4 1-15 96 well_C1_C01.fcs	lp152.9	Pos. Ctrl T17 1x							0.316	0.913	0.945	0.0642	274	0.00013	57.9	0.461	11590	0.00329231	0.00424334	0.00093357	1.40876e-06	1.38216e-05	1.47746e-05	0.0503338	0.0579073	0.0112276	2.71691e-06	2.9464e-05	3.095e-05
lp152 H1 p10+4 1-15 96 well_C2_C02.fcs									0.291	0.909	0.961	0.0613	390	0	0	0.405	11657	0.00506388			0			0.074742			0
lp152 H1 p10+4 1-15 96 well_C3_C03.fcs									0.323	0.893	0.956	0.0545	308	0.00028	63.6	0.41	12309	0.00332614			3.52865e-06			0.059336			7.49362e-06
lp148 H1 p10 +4 plate1_F7_F07.fcs	lp148.23	Pos. Ctrl T17 1x, High PIT2							0.413	0.937	0.941	0.0342	491	0.0017	50.1	0.243	13311	0.00519147			2.63311e-05			0.0442942			5.7187e-05
lp148 H1 p10 +4 plate1_F8_F08.fcs									0.408	0.943	0.983	0.0323	448	0.0021	49.1	0.237	12181	0.00501244			3.57165e-05			0.0523723			7.31552e-05
lp148 H1 p10 +4 plate1_F9_F09.fcs									0.428	0.948	0.977	0.0211	374	0.00072	48.9	0.196	11266	0.00357378			1.59447e-05			0.0663655			3.62312e-05
lp152 H1 p10+4 1-15 96 well_C10_C10.fcs	lp152.12	Pos. Ctrl T17 V8							0.459	0.933	0.975	0.0836	379	0.0005	36118	0.418	11977	0.0063288	0.00698268	0.00175518	0.00360719	0.000603435	0.00147154	0.0967564	0.10441	0.0518648	0.00695675	0.00116412	0.00283781
lp152 H1 p10+4 1-15 96 well_C11_C11.fcs									0.454	0.932	0.971	0.0758	328	0.00017	63.3	0.382	10971	0.00593244			2.56769e-06			0.0875618			4.87749e-06
lp152 H1 p10+4 1-15 96 well_C12_C12.fcs									0.496	0.962	0.966	0.0904	430	0	0	0.386	11275	0.00893168			0			0.159335			0
lp148 H1 p10 +4 plate1_G4_G04.fcs	lp148.26	Pos. Ctrl T17 V8, High PIT2							0.406	0.942	0.931	0.0384	394	0.00044	47.1	0.237	12848	0.00496871			6.80596e-06			0.0423935			1.47815e-05
lp148 H1 p10 +4 plate1_G5_G05.fcs									0.289	0.963	0.953	0.027	590	0.00022	45.9	0.196	12749	0.00637505			4.04113e-06			0.0666095			8.27711e-06
lp148 H1 p10 +4 plate1_G6_G06.fcs									0.298	0.955	0.957	0.0293	720	0	0	0.191	11801	0.0093594			0			0.173805			0
lp152 H1 p10+4 1-15 96 well_C4_C04.fcs	lp152.10	Pos. Ctrl T17 V2							0.333	0.893	0.963	0.122	778	0	0	0.407	11980	0.0194665	0.021149	0.00724546	0	0.00011691	0.000249934	0.297609	0.311993	0.180103		#DIV/0!	#DIV/0!
lp152 H1 p10+4 1-15 96 well_C5_C05.fcs									0.389	0.918	0.966	0.121	739	0.00024	12870	0.41	12024	0.0181383			0.000626552			0.267718
lp152 H1 p10+4 1-15 96 well_C6_C06.fcs									0.462	0.927	0.974	0.139	555	0.00025	59.3	0.416	10982	0.0168862			3.24504e-06			0.301239
lp148 H1 p10 +4 plate1_F10_F10.fcs	lp148.24	Pos. Ctrl T17 V2, High PIT2							0.379	0.953	0.976	0.0488	1024	0.0014	51.4	0.217	11106	0.0207349			2.98589e-05			0.176912
lp148 H1 p10 +4 plate1_F11_F11.fcs									0.373	0.955	0.98	0.0467	725	0.00089	49.2	0.166	12645	0.0161298			2.08607e-05			0.168531
lp148 H1 p10 +4 plate1_F12_F12.fcs									0.408	0.976	0.903	0.0425	1608	0.00076	53	0.149	12906	0.0355383			2.09465e-05			0.65995
lp152 H1 p10+4 1-15 96 well_C7_C07.fcs	lp152.11	Pos. Ctrl T17 V4							0.406	0.922	0.97	0.139	629	8.74e-05	62.3	0.352	13806	0.017991	0.0155281	0.00380002	1.12044e-06	9.28544e-06	9.2123e-06	0.275051	0.231766	0.105109	2.16086e-06	2.00079e-05	2.00435e-05
lp152 H1 p10+4 1-15 96 well_C8_C08.fcs									0.47	0.926	0.973	0.142	608	6.15e-05	57.2	0.409	12218	0.017277			7.0396e-07			0.255006			1.33721e-06
lp152 H1 p10+4 1-15 96 well_C9_C09.fcs									0.465	0.936	0.977	0.124	568	5e-05	61	0.374	9854	0.0191111			8.27591e-07			0.340929			1.75752e-06
lp148 H1 p10 +4 plate1_G1_G01.fcs	lp148.25	Pos. Ctrl T17 V4, High PIT2							0.271	0.974	0.948	0.033	1005	0.00092	49.2	0.211	12616	0.0124588			1.70039e-05			0.1063			3.69298e-05
lp148 H1 p10 +4 plate1_G2_G02.fcs									0.271	0.976	0.946	0.0368	624	0.00091	49.2	0.208	11852	0.00931488			1.81615e-05			0.0973263			3.71986e-05
lp148 H1 p10 +4 plate1_G3_G03.fcs									0.343	0.96	0.965	0.0414	1103	0.00092	52.2	0.208	12902	0.0170159			1.78953e-05			0.315987			4.06636e-05
lp152 H1 p10+4 1-15 96 well_D1_D01.fcs	lp152.13	Pos. Ctrl T17 pLP370							0.0823	0.957	0.967	0.179	636	0	0	0.429	11420	0.0232374	0.0186381	0.00305939	0	1.32823e-05	1.39297e-05	0.355259	0.269995	0.0955804	0	4.86481e-06	8.42611e-06
lp152 H1 p10+4 1-15 96 well_D2_D02.fcs									0.2	0.919	0.965	0.164	772	0.00081	57.2	0.435	13863	0.0209949			7.68307e-06			0.309882			1.45944e-05
lp152 H1 p10+4 1-15 96 well_D3_D03.fcs									0.291	0.905	0.969	0.125	650	0	0	0.398	10832	0.0188465			0			0.336209			0
lp148 H1 p10 +4 plate1_G7_G07.fcs	lp148.27	Pos. Ctrls pLP370,High PIT2	correct???						0.318	0.959	0.952	0.07	834	0.0009	54	0.242	14649	0.016468			1.37092e-05			0.140507			2.97742e-05
lp148 H1 p10 +4 plate1_G8_G08.fcs									0.332	0.952	0.941	0.0656	676	0.0014	48.2	0.214	13867	0.0149436			2.27394e-05			0.156137			4.65752e-05
lp148 H1 p10 +4 plate1_G9_G09.fcs									0.358	0.948	0.936	0.0574	815	0.0019	50.5	0.202	13357	0.0173384			3.55619e-05			0.321976			8.08076e-05
lp152 H1 p10+4 1-15 96 well_D4_D04.fcs	lp152.14	Pos. Ctrl T17 pLP269							0.325	0.917	0.968	0.244	1467	0.00026	57.2	0.431	12697	0.0654096	0.0759966	0.0251189	2.71763e-06	3.21189e-05	5.31572e-05	1	1	0	5.24117e-06	6.83687e-05	0.000113006
lp152 H1 p10+4 1-15 96 well_D5_D05.fcs									0.327	0.923	0.97	0.218	1543	0.00021	69.2	0.387	12829	0.0677515			2.92699e-06			1			5.56e-06
lp152 H1 p10+4 1-15 96 well_D6_D06.fcs									0.331	0.923	0.963	0.233	1373	0.00016	4930	0.418	13653	0.056056			0.000138217			1			0.000293526
lp148 H1 p10 +4 plate1_G10_G10.fcs	lp148.28	Pos. Ctrl pLP269, High PIT2							0.259	0.941	0.984	0.0948	3538	0	0	0.218	13127	0.117204			0			1			0
lp148 H1 p10 +4 plate1_G11_G11.fcs									0.311	0.953	0.981	0.102	3292	0.0016	50.1	0.231	15188	0.0957078			2.28478e-05			1			4.67973e-05
lp148 H1 p10 +4 plate1_G12_G12.fcs									0.322	0.958	0.98	0.065	1816	0.0012	47.5	0.187	11722	0.05385			2.60035e-05			1			5.9088e-05
lp152 H1 p10+4 1-15 96 well_D7_D07.fcs	lp152.15	Neg Ctrl circuit							0.478	0.942	0.978	0.0866	440	0.234	9508	0.411	10440	0.00888031	0.00724825	0.00269698	0.518517	0.810049	0.496018	0.135765	0.0975587	0.0407435	1	1	0
lp152 H1 p10+4 1-15 96 well_D8_D08.fcs									0.481	0.944	0.975	0.0815	477	0.225	10099	0.411	10502	0.00900663			0.526438			0.132936			1
lp152 H1 p10+4 1-15 96 well_D9_D09.fcs									0.502	0.958	0.974	0.0733	338	0.227	7531	0.402	9031	0.00682431			0.470887			0.121741			1
lp 148 H1 p10+4 plate2_A7_A07.fcs	lp148.35								0.39	0.938	0.958	0.0327	400	0.179	8686	0.291	11604	0.00387353			0.460439			0.0330493			1
lp 148 H1 p10+4 plate2_A8_A08.fcs									0.436	0.947	0.96	0.0333	545	0.18	9358	0.291	11856	0.00526029			0.48823			0.0549619			1
lp 148 H1 p10+4 plate2_A9_A09.fcs									0.407	0.958	0.972	0.0339	413	0.232	7804	0.36	11428	0.00340312			0.440081			0.0631962			1
lp142 H1 p9+1_B4_B04.fcs	lp142.6								0.242	0.928	0.934	0.0914	656	0.29	31331	0.437	15564	0.00881551			1.33589			0.0752148			1
lp142 H1 p9+1_B5_B05.fcs									0.226	0.954	0.937	0.0952	996	0.335	34181	0.52	15616	0.0116768			1.41012			0.122004			1
lp142 H1 p9+1_B6_B06.fcs									0.2	0.948	0.936	0.0969	639	0.355	38168	0.503	16427	0.00749374			1.63984			0.139159			1

### Sheet: Figure6F
Cell line	Sample ID	Replicates	Sample Description	Plasmid Description	Plasmid Code	Plasmid amount / 96 well (ng)	Molar ratio btw plasmids	Doxycycline (ug / mL)	f live	f single cells	f BPF+	mean BFP+	f mCherry+	mean mCherry+	f mCitrine+	mean mCitrine+	f iRFP+	mean iRFP+	mCherry (rel.U.)	average mCherry (rel.U.)	s.d. mCherry (rel.U.)	sBFP2 (rel.U.)	average sBFP2 (rel.U.)	s.d. sBFP2 (rel.U.)
H1	lp145.1	lp145 H1 p7+2 plate1_A1_A01.fcs	mCherry WT 4x	UBC-TFF4-PIT2-TFF4 TFF3 TFF6	pLP360	8.3	0.33	0.8	0.254	0.982	0.0381	659	0.0128	293	0.0029	49	0.635	23596	0.000250303	0.000261519	7.81604e-05	0.00167571	0.00209165	0.000610995
		lp145 H1 p7+2 plate1_A2_A02.fcs	sBFP2 WT4x	PIRtight-Cherry-Spacer-T17 4x-polyA	pCL043	18	1		0.18	0.968	0.0445	620	0.0147	197	0.0025	48.8	0.621	24599	0.000189572			0.0018061
		lp145 H1 p7+2 plate1_A3_A03.fcs	Cicuit 3	PIRtight-sBFP-Spacer-T17 4x-polyA	pCL048	18	1		0.227	0.974	0.0324	916	0.0109	336	0.00068	52.7	0.516	20592	0.000344681			0.00279314
				Ef1a-iRFP	pLP029	17	1
	lp145.2	lp145 H1 p7+2 plate1_A4_A04.fcs	mCherry WT 4x	UBC-TFF4-PIT2-TFF4 TFF3 TFF6	pLP360	8.3	0.33	0.8	0.126	0.988	0.0167	703	0.0266	584	0.0036	46	0.601	19164	0.00134876	0.00180766	0.00116403	0.00101932	0.00124785	0.000638305
		lp145 H1 p7+2 plate1_A5_A05.fcs	sBFP2 WT1x	PIRtight-Cherry-Spacer-T17 4x-polyA	pCL043	18	1		0.147	0.989	0.0091	897	0.0182	560	0.0035	48.4	0.562	19231	0.000943021			0.000755259
		lp145 H1 p7+2 plate1_A6_A06.fcs	Cicuit 3	PIRtight-sBFP-Spacer-T17 1x-polyA	pCL044	18	1		0.0898	0.978	0.0084	2542	0.021	1617	0.0017	44.7	0.558	19435	0.0031312			0.00196896
				Ef1a-iRFP	pLP029	17	1
	lp145.3	lp145 H1 p7+2 plate1_A7_A07.fcs	mCherry WT 4x	UBC-TFF4-PIT2-TFF4 TFF3 TFF6	pLP360	8.3	0.33	0.8	0.133	0.984	0.0224	665	0.0077	162	0.0046	45.6	0.514	18548	0.000130842	0.000110092	2.94812e-05	0.00156246	0.00140217	0.000183958
		lp145 H1 p7+2 plate1_A8_A08.fcs	sBFP2 10-G, 15-C	PIRtight-Cherry-Spacer-T17 4x-polyA	pCL043	18	1		0.119	0.981	0.0369	397	0.0057	136	0.0016	49.5	0.518	19602	7.63455e-05			0.00144274
		lp145 H1 p7+2 plate1_A9_A09.fcs	Cicuit 3	PIRtight-sBFP-Spacer-T17 V2-polyA	pCL045	18	1		0.109	0.991	0.0325	350	0.0111	105	0.0019	53	0.506	18713	0.000123089			0.00120132
				Ef1a-iRFP	pLP029	17	1
	lp145.4	lp145 H1 p7+2 plate1_A10_A10.fcs	mCherry WT 4x	UBC-TFF4-PIT2-TFF4 TFF3 TFF6	pLP360	8.3	0.33	0.8	0.18	0.963	0.0345	494	0.005	99.7	0.001	48.9	0.503	15119	6.55502e-05	0.000115224	5.6806e-05	0.00224107	0.00336049	0.00108594
		lp145 H1 p7+2 plate1_A11_A11.fcs	sBFP2 2-A, 17-T	PIRtight-Cherry-Spacer-T17 4x-polyA	pCL044	18	1		0.245	0.971	0.0397	842	0.0079	170	0.0024	46.5	0.492	15408	0.00017716			0.00440952
		lp145 H1 p7+2 plate1_A12_A12.fcs	Cicuit 3	PIRtight-sBFP-Spacer-T17 V4-polyA	pCL046	18	1		0.415	0.979	0.0301	814	0.0057	129	0.0021	47.9	0.456	15661	0.000102963			0.00343089
				Ef1a-iRFP	pLP029	17	1
	lp145.5	lp145 H1 p7+2 plate1_B1_B01.fcs	mCherry WT 4x	UBC-TFF4-PIT2-TFF4 TFF3 TFF6	pLP360	8.3	0.33	0.8	0.164	0.956	0.0518	841	0.0122	125	0.0015	44.4	0.505	16759	0.00018019	0.000174392	6.6226e-05	0.00514738	0.00548917	0.000979806
		lp145 H1 p7+2 plate1_B2_B02.fcs	sBFP2 3-T; 13-A	PIRtight-Cherry-Spacer-T17 4x-polyA	pCL043	18	1		0.0988	0.957	0.0537	1313	0.0153	166	0	n/a	0.562	19026	0.000237528			0.0065941
		lp145 H1 p7+2 plate1_B3_B03.fcs	Cicuit 3	PIRtight-sBFP-Spacer-T17 V8-polyA	pCL047	18	1		0.129	0.947	0.06	713	0.0074	129	0	n/a	0.462	19593	0.000105458			0.00472605
				Ef1a-iRFP	pLP029	17	1
	lp145.6	lp145 H1 p7+2 plate1_B4_B04.fcs	mCherry WT 4x	UBC-TFF4-PIT2-TFF4 TFF3 TFF6	pLP360	8.3	0.33	0.8	0.106	0.945	0.0521	823	0.0093	365	0	n/a	0.539	22892	0.000275108	0.000319859	0.000164863	0.00347508	0.00368892	0.000787499
		lp145 H1 p7+2 plate1_B5_B05.fcs	sBFP2 nt1	PIRtight-Cherry-Spacer-T17 4x-polyA	pCL043	18	1		0.0797	0.972	0.0492	951	0.0136	379	0	n/a	0.536	19138	0.000502478			0.00456125
		lp145 H1 p7+2 plate1_B6_B06.fcs	Cicuit 3	PIRtight-sBFP-Spacer-spacer-polyA	pLP371	18	1		0.114	0.976	0.0467	702	0.0107	184	0.0049	49	0.536	20183	0.000181991			0.00303042
				Ef1a-iRFP	pLP029	17	1
	lp145.7	lp145 H1 p7+2 plate1_B7_B07.fcs	mCherry WT 1x	UBC-TFF4-PIT2-TFF4 TFF3 TFF6	pLP360	8.3	0.33	0.8	0.113	0.956	0.0219	442	0.0648	274	0.002	45.7	0.522	21691	0.00156811	0.00192915	0.000819054	0.000854902	0.0010173	0.00044468
		lp145 H1 p7+2 plate1_B8_B08.fcs	sBFP2 WT4x	PIRtight-Cherry-Spacer-T17 1x-polyA	pCL039	18	1		0.0957	0.952	0.0382	429	0.0618	500	0.0026	46	0.482	22363	0.00286669			0.00152035
		lp145 H1 p7+2 plate1_B9_B09.fcs	Cicuit 3	PIRtight-sBFP-Spacer-T17 4x-polyA	pCL048	18	1		0.142	0.958	0.0209	274	0.0442	259	0.00083	48.6	0.43	19682	0.00135265			0.000676642
				Ef1a-iRFP	pLP029	17	1
	lp145.8	lp145 H1 p7+2 plate1_B10_B10.fcs	mCherry WT 1x	UBC-TFF4-PIT2-TFF4 TFF3 TFF6	pLP360	8.3	0.33	0.8	0.0559	0.978	0.0079	171	0.0711	238	0.0016	44	0.54	21120	0.00148374	0.0015912	0.000417548	0.00011845	0.000195879	0.000141562
		lp145 H1 p7+2 plate1_B11_B11.fcs	sBFP2 WT1x	PIRtight-Cherry-Spacer-T17 1x-polyA	pCL039	18	1		0.0837	0.967	0.0086	349	0.0481	215	0.0012	50.4	0.453	18442	0.00123788			0.000359267
		lp145 H1 p7+2 plate1_B12_B12.fcs	Cicuit 3	PIRtight-sBFP-Spacer-T17 1x-polyA	pCL044	18	1		0.329	0.956	0.0055	183	0.0589	319	0.0032	45.8	0.452	20258	0.00205197			0.000109921
				Ef1a-iRFP	pLP029	17	1
	lp145.9	lp145 H1 p7+2 plate1_C1_C01.fcs	mCherry WT 1x	UBC-TFF4-PIT2-TFF4 TFF3 TFF6	pLP360	8.3	0.33	0.8	0.199	0.968	0.0274	407	0.0878	330	0.0043	48.9	0.631	22527	0.00203834	0.00183309	0.000280256	0.000784535	0.00065874	0.000154386
		lp145 H1 p7+2 plate1_C2_C02.fcs	sBFP2 10-G, 15-C	PIRtight-Cherry-Spacer-T17 1x-polyA	pCL039	18	1		0.219	0.939	0.0228	331	0.077	305	0.0017	47.6	0.605	25643	0.00151379			0.00048645
		lp145 H1 p7+2 plate1_C3_C03.fcs	Cicuit 3	PIRtight-sBFP-Spacer-T17 V2-polyA	pCL045	18	1		0.235	0.94	0.0253	436	0.081	376	0.0021	47.8	0.613	25516	0.00194715			0.000705235
				Ef1a-iRFP	pLP029	17	1
	lp145.10	lp145 H1 p7+2 plate1_C4_C04.fcs	mCherry WT 1x	UBC-TFF4-PIT2-TFF4 TFF3 TFF6	pLP360	8.3	0.33	0.8	0.238	0.938	0.0751	853	0.0764	383	0.0027	48	0.572	23819	0.00214769	0.0018732	0.000237719	0.00470186	0.00414903	0.000481728
		lp145 H1 p7+2 plate1_C5_C05.fcs	sBFP2 2-A, 17-T	PIRtight-Cherry-Spacer-T17 1x-polyA	pCL039	18	1		0.27	0.922	0.0603	807	0.0651	340	0.0025	46.7	0.564	22591	0.00173718			0.00381923
		lp145 H1 p7+2 plate1_C6_C06.fcs	Cicuit 3	PIRtight-sBFP-Spacer-T17 V4-polyA	pCL046	18	1		0.23	0.937	0.0715	781	0.0676	365	0.0037	45.1	0.582	24439	0.00173474			0.003926
				Ef1a-iRFP	pLP029	17	1
	lp145.11	lp145 H1 p7+2 plate1_C7_C07.fcs	mCherry WT 1x	UBC-TFF4-PIT2-TFF4 TFF3 TFF6	pLP360	8.3	0.33	0.8	0.194	0.936	0.076	1029	0.069	419	0.0015	46.5	0.565	22981	0.00222662	0.00157617	0.000644777	0.00602298	0.00428214	0.00176303
		lp145 H1 p7+2 plate1_C8_C08.fcs	sBFP2 3-T; 13-A	PIRtight-Cherry-Spacer-T17 1x-polyA	pCL039	18	1		0.196	0.944	0.0566	549	0.0566	206	0.0024	49	0.539	23081	0.000937217			0.00249773
		lp145 H1 p7+2 plate1_C9_C09.fcs	Cicuit 3	PIRtight-sBFP-Spacer-T17 V8-polyA	pCL047	18	1		0.227	0.944	0.0794	826	0.0746	318	0.002	48.9	0.617	24573	0.00156467			0.00432571
				Ef1a-iRFP	pLP029	17	1
	lp145.12	lp145 H1 p7+2 plate1_C10_C10.fcs	mCherry WT 1x	UBC-TFF4-PIT2-TFF4 TFF3 TFF6	pLP360	8.3	0.33	0.8	0.153	0.956	0.0817	649	0.0595	241	0.003	48.9	0.545	23255	0.00113141	0.00141801	0.000685414	0.00418364	0.00458274	0.00111082
		lp145 H1 p7+2 plate1_C11_C11.fcs	sBFP2 nt1	PIRtight-Cherry-Spacer-T17 1x-polyA	pCL039	18	1		0.226	0.946	0.0784	610	0.0543	218	0.0029	49.1	0.54	23765	0.000922412			0.00372661
		lp145 H1 p7+2 plate1_C12_C12.fcs	Cicuit 3	PIRtight-sBFP-Spacer-spacer-polyA	pLP371	18	1		0.33	0.962	0.0812	727	0.0927	240	0.0024	46.9	0.502	20143	0.0022002			0.00583798
				Ef1a-iRFP	pLP029	17	1
	lp145.13	lp145 H1 p7+2 plate1_D1_D01.fcs	mCherry 10-G, 15-C	UBC-TFF4-PIT2-TFF4 TFF3 TFF6	pLP360	8.3	0.33	0.8	0.0949	0.947	0.0145	939	0.124	545	0.0021	43.4	0.506	17200	0.00776496	0.00773221	0.00297954	0.00156442	0.00147965	0.000733868
		lp145 H1 p7+2 plate1_D2_D02.fcs	sBFP2 WT4x	PIRtight-Cherry-Spacer-T17 V2-polyA	pCL040	18	1		0.0767	0.958	0.0421	219	0.16	386	0.0042	50.5	0.571	22836	0.00473643			0.000707082
		lp145 H1 p7+2 plate1_D3_D03.fcs	Cicuit 3	PIRtight-sBFP-Spacer-T17 4x-polyA	pCL048	18	1		0.134	0.956	0.0238	797	0.104	900	0.0036	50.9	0.457	19150	0.0106952			0.00216746
				Ef1a-iRFP	pLP029	17	1
	lp145.14	lp145 H1 p7+2 plate1_D4_D04.fcs	mCherry 10-G, 15-C	UBC-TFF4-PIT2-TFF4 TFF3 TFF6	pLP360	8.3	0.33	0.8	0.173	0.954	0.0101	437	0.127	395	0.0027	48.8	0.525	20357	0.00469383	0.00640392	0.00301787	0.000412981	0.000365016	7.0138e-05
		lp145 H1 p7+2 plate1_D5_D05.fcs	sBFP2 WT1x	PIRtight-Cherry-Spacer-T17 V2-polyA	pCL040	18	1		0.154	0.967	0.003	1147	0.0873	459	0.001	44	0.462	18735	0.00462947			0.000397547
		lp145 H1 p7+2 plate1_D6_D06.fcs	Cicuit 3	PIRtight-sBFP-Spacer-T17 1x-polyA	pCL044	18	1		0.126	0.942	0.0149	279	0.168	860	0.0083	50.7	0.597	24474	0.00988846			0.000284519
				Ef1a-iRFP	pLP029	17	1
	lp145.15	lp145 H1 p7+2 plate1_D7_D07.fcs	mCherry 10-G, 15-C	UBC-TFF4-PIT2-TFF4 TFF3 TFF6	pLP360	8.3	0.33	0.8	0.205	0.931	0.0121	476	0.078	559	0.0023	46.6	0.442	18504	0.00533112	0.00660048	0.0034503	0.000704214	0.00108246	0.000808957
		lp145 H1 p7+2 plate1_D8_D08.fcs	sBFP2 10-G, 15-C	PIRtight-Cherry-Spacer-T17 V2-polyA	pCL040	18	1		0.165	0.937	0.0164	298	0.0974	374	0.0016	47.9	0.481	19102	0.00396467			0.000531908
		lp145 H1 p7+2 plate1_D9_D09.fcs	Cicuit 3	PIRtight-sBFP-Spacer-T17 V2-polyA	pCL045	18	1		0.222	0.952	0.027	661	0.101	923	0.0016	53	0.47	18880	0.0105057			0.00201125
				Ef1a-iRFP	pLP029	17	1
	lp145.16	lp145 H1 p7+2 plate1_D10_D10.fcs	mCherry 10-G, 15-C	UBC-TFF4-PIT2-TFF4 TFF3 TFF6	pLP360	8.3	0.33	0.8	0.25	0.916	0.0331	320	0.0976	379	0.0032	47.1	0.513	18097	0.00398442	0.00528388	0.00144664	0.00114092	0.00158269	0.000477932
		lp145 H1 p7+2 plate1_D11_D11.fcs	sBFP2 2-A, 17-T	PIRtight-Cherry-Spacer-T17 V2-polyA	pCL040	18	1		0.199	0.924	0.0297	638	0.113	549	0.0032	47.2	0.534	16978	0.00684263			0.00209001
		lp145 H1 p7+2 plate1_D12_D12.fcs	Cicuit 3	PIRtight-sBFP-Spacer-T17 V4-polyA	pCL046	18	1		0.362	0.949	0.0268	435	0.11	351	0.0024	49.2	0.527	14581	0.0050246			0.00151714
				Ef1a-iRFP	pLP029	17	1
	lp145.17	lp145 H1 p7+2 plate1_E1_E01.fcs	mCherry 10-G, 15-C	UBC-TFF4-PIT2-TFF4 TFF3 TFF6	pLP360	8.3	0.33	0.8	0.341	0.949	0.043	564	0.133	396	0.0014	46.4	0.555	18194	0.00521586	0.00443552	0.000838353	0.00240174	0.00202975	0.000365211
		lp145 H1 p7+2 plate1_E2_E02.fcs	sBFP2 3-T; 13-A	PIRtight-Cherry-Spacer-T17 V2-polyA	pCL040	18	1		0.198	0.899	0.0506	448	0.128	399	0.0018	47.6	0.556	20226	0.00454149			0.00201578
		lp145 H1 p7+2 plate1_E3_E03.fcs	Cicuit 3	PIRtight-sBFP-Spacer-T17 V8-polyA	pCL047	18	1		0.22	0.907	0.0382	430	0.106	329	0.0031	46.9	0.545	18029	0.00354923			0.00167172
				Ef1a-iRFP	pLP029	17	1
	lp145.18	lp145 H1 p7+2 plate1_E4_E04.fcs	mCherry 10-G, 15-C	UBC-TFF4-PIT2-TFF4 TFF3 TFF6	pLP360	8.3	0.33	0.8	0.219	0.917	0.0581	397	0.149	332	0.0033	48.2	0.56	20715	0.00426434	0.00408944	0.000373095	0.00198835	0.00188105	0.000297661
		lp145 H1 p7+2 plate1_E5_E05.fcs	sBFP2 nt1	PIRtight-Cherry-Spacer-T17 V2-polyA	pCL040	18	1		0.182	0.92	0.0527	468	0.141	360	0.0013	44.7	0.566	20650	0.00434295			0.00211018
		lp145 H1 p7+2 plate1_E6_E06.fcs	Cicuit 3	PIRtight-sBFP-Spacer-spacer-polyA	pLP371	18	1		0.295	0.899	0.0377	399	0.101	353	0.0023	49.2	0.541	18001	0.00366102			0.00154462
				Ef1a-iRFP	pLP029	17	1
	lp145.19	lp145 H1 p7+2 plate1_E7_E07.fcs	mCherry 2-A, 17-T	UBC-TFF4-PIT2-TFF4 TFF3 TFF6	pLP360	8.3	0.33	0.8	0.278	0.885	0.0212	420	0.104	444	0.0031	45.8	0.559	17906	0.00461324	0.00479598	0.00101202	0.000889559	0.000995429	0.000172247
		lp145 H1 p7+2 plate1_E8_E08.fcs	sBFP2 WT4x	PIRtight-Cherry-Spacer-T17 V4-polyA	pCL041	18	1		0.255	0.879	0.0184	513	0.107	380	0.0021	44.4	0.544	19225	0.00388778			0.000902547
		lp145 H1 p7+2 plate1_E9_E09.fcs	Cicuit 3	PIRtight-sBFP-Spacer-T17 4x-polyA	pCL048	18	1		0.141	0.922	0.0401	453	0.149	601	0.0027	52.4	0.631	24107	0.00588692			0.00119418
				Ef1a-iRFP	pLP029	17	1
	lp145.20	lp145 H1 p7+2 plate1_E10_E10.fcs	mCherry 2-A, 17-T	UBC-TFF4-PIT2-TFF4 TFF3 TFF6	pLP360	8.3	0.33	0.8	0.142	0.908	0.0091	225	0.148	579	0.0026	47.1	0.629	23703	0.0057476	0.00466847	0.00148935	0.000137331	0.000131192	3.85307e-05
		lp145 H1 p7+2 plate1_E11_E11.fcs	sBFP2 WT1x	PIRtight-Cherry-Spacer-T17 V4-polyA	pCL041	18	1		0.264	0.909	0.0069	272	0.127	470	0.0031	47.3	0.562	20083	0.00528855			0.000166285
		lp145 H1 p7+2 plate1_E12_E12.fcs	Cicuit 3	PIRtight-sBFP-Spacer-T17 1x-polyA	pCL044	18	1		0.216	0.903	0.0065	148	0.126	252	0.0013	47.7	0.579	18469	0.00296927			8.99608e-05
				Ef1a-iRFP	pLP029	17	1
	lp145.21	lp145 H1 p7+2 plate1_F1_F01.fcs	mCherry 2-A, 17-T	UBC-TFF4-PIT2-TFF4 TFF3 TFF6	pLP360	8.3	0.33	0.8	0.409	0.955	0.0091	272	0.107	340	0.0017	47.3	0.623	15442	0.00378156	0.00516022	0.00260006	0.000257288	0.000343427	0.000171276
		lp145 H1 p7+2 plate1_F2_F02.fcs	sBFP2 10-G, 15-C	PIRtight-Cherry-Spacer-T17 V4-polyA	pCL041	18	1		0.225	0.941	0.0065	370	0.105	349	0.003	46.9	0.641	16150	0.00353984			0.000232319
		lp145 H1 p7+2 plate1_F3_F03.fcs	Cicuit 3	PIRtight-sBFP-Spacer-T17 V2-polyA	pCL045	18	1		0.243	0.93	0.0111	479	0.103	779	0.0037	50.1	0.615	15990	0.00815927			0.000540673
				Ef1a-iRFP	pLP029	17	1
	lp145.22	lp145 H1 p7+2 plate1_F4_F04.fcs	mCherry 2-A, 17-T	UBC-TFF4-PIT2-TFF4 TFF3 TFF6	pLP360	8.3	0.33	0.8	0.193	0.934	0.0723	673	0.12	561	0.0049	48.2	0.589	19892	0.0057458	0.00485264	0.000775756	0.00415298	0.00376824	0.000338745
		lp145 H1 p7+2 plate1_F5_F05.fcs	sBFP2 2-A, 17-T	PIRtight-Cherry-Spacer-T17 V4-polyA	pCL041	18	1		0.168	0.933	0.064	639	0.13	376	0.003	44.5	0.581	19354	0.00434695			0.00363692
		lp145 H1 p7+2 plate1_F6_F06.fcs	Cicuit 3	PIRtight-sBFP-Spacer-T17 V4-polyA	pCL046	18	1		0.321	0.91	0.0626	629	0.126	397	0.0029	47.1	0.573	19551	0.00446516			0.00351481
				Ef1a-iRFP	pLP029	17	1
	lp145.23	lp145 H1 p7+2 plate1_F7_F07.fcs	mCherry 2-A, 17-T	UBC-TFF4-PIT2-TFF4 TFF3 TFF6	pLP360	8.3	0.33	0.8	0.251	0.913	0.0405	531	0.0956	312	0.00077	48.2	0.537	19014	0.00292122	0.00279238	0.00101544	0.00210621	0.0020453	0.000765601
		lp145 H1 p7+2 plate1_F8_F08.fcs	sBFP2 3-T; 13-A	PIRtight-Cherry-Spacer-T17 V4-polyA	pCL041	18	1		0.218	0.929	0.0379	680	0.0858	404	0.0017	45.3	0.537	17272	0.00373725			0.00277863
		lp145 H1 p7+2 plate1_F9_F09.fcs	Cicuit 3	PIRtight-sBFP-Spacer-T17 V8-polyA	pCL047	18	1		0.097	0.944	0.0499	276	0.0946	200	0.0013	43.4	0.561	19623	0.00171867			0.00125107
				Ef1a-iRFP	pLP029	17	1
	lp145.24	lp145 H1 p7+2 plate1_F10_F10.fcs	mCherry 2-A, 17-T	UBC-TFF4-PIT2-TFF4 TFF3 TFF6	pLP360	8.3	0.33	0.8	0.259	0.911	0.061	497	0.117	314	0.0036	46.3	0.563	20343	0.00320769	0.00320085	0.000409561	0.00264705	0.00244395	0.000430137
		lp145 H1 p7+2 plate1_F11_F11.fcs	sBFP2 nt1	PIRtight-Cherry-Spacer-T17 V4-polyA	pCL041	18	1		0.199	0.937	0.0584	527	0.123	330	0.0024	47.8	0.571	19708	0.00360695			0.00273492
		lp145 H1 p7+2 plate1_F12_F12.fcs	Cicuit 3	PIRtight-sBFP-Spacer-spacer-polyA	pLP371	18	1		0.18	0.95	0.0514	421	0.119	260	0.0019	47.2	0.57	19470	0.00278791			0.00194986
				Ef1a-iRFP	pLP029	17	1
	lp145.25	lp145 H1 p7+2 plate1_G1_G01.fcs	mCherry 3-T; 13-A	UBC-TFF4-PIT2-TFF4 TFF3 TFF6	pLP360	8.3	0.33	0.8	0.369	0.978	0.0252	299	0.0947	227	0.002	46.3	0.558	17887	0.00215379	0.00219739	3.94284e-05	0.000754918	0.000931681	0.000167442
		lp145 H1 p7+2 plate1_G2_G02.fcs	sBFP2 WT4x	PIRtight-Cherry-Spacer-T17 V8-polyA	pCL042	18	1		0.321	0.931	0.0268	395	0.0892	278	0.0031	47.8	0.556	19995	0.00223056			0.000952216
		lp145 H1 p7+2 plate1_G3_G03.fcs	Cicuit 3	PIRtight-sBFP-Spacer-T17 4x-polyA	pCL048	18	1		0.298	0.943	0.028	446	0.0802	316	0.0027	44.9	0.573	20033	0.00220781			0.00108791
				Ef1a-iRFP	pLP029	17	1
	lp145.26	lp145 H1 p7+2 plate1_G4_G04.fcs	mCherry 3-T; 13-A	UBC-TFF4-PIT2-TFF4 TFF3 TFF6	pLP360	8.3	0.33	0.8	0.186	0.935	0.0073	145	0.0981	188	0.0031	57.9	0.588	20471	0.00153218	0.0021651	0.00128123	8.79376e-05	0.000132173	8.43998e-05
		lp145 H1 p7+2 plate1_G5_G05.fcs	sBFP2 WT1x	PIRtight-Cherry-Spacer-T17 V8-polyA	pCL042	18	1		0.177	0.926	0.0071	331	0.0783	476	0.002	48.2	0.536	19105	0.00363963			0.000229496
		lp145 H1 p7+2 plate1_G6_G06.fcs	Cicuit 3	PIRtight-sBFP-Spacer-T17 1x-polyA	pCL044	18	1		0.196	0.956	0.0052	139	0.063	192	0.0052	47.4	0.484	18883	0.0013235			7.90864e-05
				Ef1a-iRFP	pLP029	17	1
	lp145.27	lp145 H1 p7+2 plate1_G7_G07.fcs	mCherry 3-T; 13-A	UBC-TFF4-PIT2-TFF4 TFF3 TFF6	pLP360	8.3	0.33	0.8	0.271	0.924	0.0296	386	0.0796	320	0.0018	59.4	0.541	22232	0.00211781	0.00375669	0.00242246	0.000949955	0.0021412	0.00230667
		lp145 H1 p7+2 plate1_G8_G08.fcs	sBFP2 10-G, 15-C	PIRtight-Cherry-Spacer-T17 V8-polyA	pCL042	18	1		0.146	0.924	0.0235	319	0.0704	413	0.0015	62.1	0.548	20305	0.002613			0.000673713
		lp145 H1 p7+2 plate1_G9_G09.fcs	Cicuit 3	PIRtight-sBFP-Spacer-T17 V2-polyA	pCL045	18	1		0.159	0.911	0.0261	2299	0.0879	930	0.00097	44.7	0.548	22812	0.00653925			0.00479994
				Ef1a-iRFP	pLP029	17	1
	lp145.28	lp145 H1 p7+2 plate1_G10_G10.fcs	mCherry 3-T; 13-A	UBC-TFF4-PIT2-TFF4 TFF3 TFF6	pLP360	8.3	0.33	0.8	0.231	0.95	0.0447	487	0.0752	279	0.0028	48.6	0.546	21009	0.00182904	0.00254616	0.000956102	0.00189775	0.00250577	0.000731737
		lp145 H1 p7+2 plate1_G11_G11.fcs	sBFP2 2-A, 17-T	PIRtight-Cherry-Spacer-T17 V8-polyA	pCL042	18	1		0.211	0.965	0.0465	710	0.0946	382	0.0054	45.9	0.541	18393	0.00363166			0.00331789
		lp145 H1 p7+2 plate1_G12_G12.fcs	Cicuit 3	PIRtight-sBFP-Spacer-T17 V4-polyA	pCL046	18	1		0.35	0.959	0.0468	503	0.0807	276	0.0022	46.4	0.527	19407	0.00217778			0.00230168
				Ef1a-iRFP	pLP029	17	1
	lp145.29	lp145 H1 p7+2 plate1_H1_H01.fcs	mCherry 3-T; 13-A	UBC-TFF4-PIT2-TFF4 TFF3 TFF6	pLP360	8.3	0.33	0.8	0.31	0.977	0.046	495	0.0603	234	0.0022	50.4	0.56	16062	0.00156872	0.00145678	0.00032306	0.00253149	0.00239073	0.000362585
		lp145 H1 p7+2 plate1_H2_H02.fcs	sBFP2 3-T; 13-A	PIRtight-Cherry-Spacer-T17 V8-polyA	pCL042	18	1		0.353	0.959	0.0638	419	0.0802	214	0.0017	48.8	0.579	17345	0.00170897			0.00266184
		lp145 H1 p7+2 plate1_H3_H03.fcs	Cicuit 3	PIRtight-sBFP-Spacer-T17 V8-polyA	pCL047	18	1		0.395	0.958	0.0567	367	0.0668	172	0.0034	47	0.587	17914	0.00109263			0.00197888
				Ef1a-iRFP	pLP029	17	1
	lp145.30	lp145 H1 p7+2 plate1_H4_H04.fcs	mCherry 3-T; 13-A	UBC-TFF4-PIT2-TFF4 TFF3 TFF6	pLP360	8.3	0.33	0.8	0.268	0.962	0.0576	442	0.089	205	0.0012	47.6	0.612	16132	0.00184801	0.00170877	0.000131654	0.00257873	0.00227782	0.000270085
		lp145 H1 p7+2 plate1_H5_H05.fcs	sBFP2 nt1	PIRtight-Cherry-Spacer-T17 V8-polyA	pCL042	18	1		0.359	0.956	0.0499	389	0.0747	200	0.0038	46.6	0.565	15628	0.00169199			0.00219836
		lp145 H1 p7+2 plate1_H6_H06.fcs	Cicuit 3	PIRtight-sBFP-Spacer-spacer-polyA	pLP371	18	1		0.299	0.95	0.0653	347	0.0901	194	0.0021	45.3	0.606	18183	0.00158631			0.00205639
				Ef1a-iRFP	pLP029	17	1
	lp145.31	lp145 H1 p7+2 plate1_H7_H07.fcs	mCherry nt	UBC-TFF4-PIT2-TFF4 TFF3 TFF6	pLP360	8.3	0.33	0.8	0.247	0.976	0.0252	269	0.144	352	0.0015	45.3	0.553	15611	0.0058715	0.00495694	0.000807952	0.00078523	0.000715117	6.0798e-05
		lp145 H1 p7+2 plate1_H8_H08.fcs	sBFP2 WT4x	PIRtight-Cherry-Spacer-scpacer-polyA	pLP370	18	1		0.364	0.957	0.0209	295	0.131	321	0.00075	45.1	0.533	16933	0.00465924			0.000683136
		lp145 H1 p7+2 plate1_H9_H09.fcs	Cicuit 3	PIRtight-sBFP-Spacer-T17 4x-polyA	pCL048	18	1		0.196	0.952	0.0318	225	0.165	278	0.0024	48.1	0.57	18542	0.00434008			0.000676984
				Ef1a-iRFP	pLP029	17	1
	lp145.32	lp145 H1 p7+2 plate1_H10_H10.fcs	mCherry nt	UBC-TFF4-PIT2-TFF4 TFF3 TFF6	pLP360	8.3	0.33	0.8	0.247	0.965	0.012	186	0.155	368	0.0021	45.8	0.613	18887	0.0049267	0.00447765	0.000689992	0.000192784	0.000168767	2.9894e-05
		lp145 H1 p7+2 plate1_H11_H11.fcs	sBFP2 WT1x	PIRtight-Cherry-Spacer-scpacer-polyA	pLP370	18	1		0.407	0.952	0.0072	152	0.101	295	0.0014	48.9	0.554	14602	0.00368317			0.000135286
		lp145 H1 p7+2 plate1_H12_H12.fcs	Cicuit 3	PIRtight-sBFP-Spacer-T17 1x-polyA	pCL044	18	1		0.289	0.95	0.0102	169	0.119	392	0.0019	46	0.566	17088	0.00482309			0.000178229
				Ef1a-iRFP	pLP029	17	1
	lp145.33	lp145 H1 p7+2_E1_E01.fcs	mCherry nt	UBC-TFF4-PIT2-TFF4 TFF3 TFF6	pLP360	8.3	0.33	0.8	0.397	0.972	0.0207	406	0.158	452	0.003	47.4	0.613	20471	0.0056911	0.006016	0.00113909	0.000669726	0.000712898	0.000245501
		lp145 H1 p7+2_E2_E02.fcs	sBFP2 10-G, 15-C	PIRtight-Cherry-Spacer-scpacer-polyA	pLP370	18	1		0.328	0.959	0.0224	292	0.165	409	0.0031	50.9	0.647	20554	0.00507466			0.000491847
		lp145 H1 p7+2_E3_E03.fcs	Cicuit 3	PIRtight-sBFP-Spacer-T17 V2-polyA	pCL045	18	1		0.361	0.951	0.0202	517	0.138	564	0.0037	47.4	0.605	17666	0.00728223			0.000977121
				Ef1a-iRFP	pLP029	17	1
	lp145.34	lp145 H1 p7+2_E4_E04.fcs	mCherry nt	UBC-TFF4-PIT2-TFF4 TFF3 TFF6	pLP360	8.3	0.33	0.8	0.274	0.957	0.0863	692	0.16	436	0.0034	47.8	0.66	21144	0.00499891	0.00491409	0.00013157	0.00427943	0.00396051	0.000314049
		lp145 H1 p7+2_E5_E05.fcs	sBFP2 2-A, 17-T	PIRtight-Cherry-Spacer-scpacer-polyA	pLP370	18	1		0.308	0.949	0.0631	688	0.123	445	0.0038	48	0.588	18689	0.00498083			0.00395052
		lp145 H1 p7+2_E6_E06.fcs	Cicuit 3	PIRtight-sBFP-Spacer-T17 V4-polyA	pCL046	18	1		0.332	0.954	0.0608	638	0.124	408	0.0025	48.2	0.564	18835	0.00476252			0.00365157
				Ef1a-iRFP	pLP029	17	1
	lp145.35	lp145 H1 p7+2_E7_E07.fcs	mCherry nt	UBC-TFF4-PIT2-TFF4 TFF3 TFF6	pLP360	8.3	0.33	0.8	0.323	0.944	0.0579	737	0.126	477	0.0035	46.1	0.568	18304	0.00578089	0.00463679	0.000994033	0.00410442	0.00332395	0.000697376
		lp145 H1 p7+2_E8_E08.fcs	sBFP2 3-T; 13-A	PIRtight-Cherry-Spacer-scpacer-polyA	pLP370	18	1		0.363	0.946	0.0513	547	0.116	363	0.0035	47.6	0.561	18110	0.00414461			0.002762
		lp145 H1 p7+2_E9_E09.fcs	Cicuit 3	PIRtight-sBFP-Spacer-T17 V8-polyA	pCL047	18	1		0.294	0.909	0.0554	632	0.128	351	0.0022	47.4	0.592	19045	0.00398487			0.00310545
				Ef1a-iRFP	pLP029	17	1
	lp145.36	lp145 H1 p7+2_E10_E10.fcs	mCherry nt	UBC-TFF4-PIT2-TFF4 TFF3 TFF6	pLP360	8.3	0.33	0.8	0.306	0.945	0.0634	731	0.118	449	0.0043	48.8	0.578	18859	0.00486051	0.00384403	0.00103897	0.00425168	0.0032964	0.0010364
		lp145 H1 p7+2_E11_E11.fcs	sBFP2 nt1	PIRtight-Cherry-Spacer-scpacer-polyA	pLP370	18	1		0.328	0.952	0.0608	645	0.123	360	0.0033	52.8	0.594	19175	0.00388764			0.00344304
		lp145 H1 p7+2_E12_E12.fcs	Cicuit 3	PIRtight-sBFP-Spacer-spacer-polyA	pLP371	18	1		0.299	0.949	0.0442	441	0.088	281	0.002	47.8	0.522	17016	0.00278395			0.00219449
				Ef1a-iRFP	pLP029	17	1
		HEK293 Circuit 3
Cell line	Sample ID	Replicates	Sample Description	Plasmid Description	Plasmid Code	Plasmid amount / 96 well (ng)	Molar ratio btw plasmids	Doxycycline (ug / mL)	f live	f single cells	f BPF+	mean BFP+	f mCherry+	mean mCherry+	f mCitrine+	mean mCitrine+	f iRFP+	mean iRFP+	mCherry (rel.U.)	average mCherry (rel.U.)	s.d. mCherry (rel.U.)	sBFP2 (rel.U.)	average sBFP2 (rel.U.)	s.d. sBFP2 (rel.U.)
HEK293 Circuit 3	lp145.1	lp145 HEK p16+2+2 plate1_A1_A01.fcs	mCherry WT 4x	UBC-TFF4-PIT2-TFF4 TFF3 TFF6	pLP360	8.3	0.33	0.8	0.808	0.96	0.233	4151	0.157	1169	0.00038	1215	0.634	34858	0.00830467	0.00821022	0.000189641	0.043764	0.0421969	0.00272088
		lp145 HEK p16+2+2 plate1_A2_A02.fcs	sBFP2 WT4x	PIRtight-Cherry-Spacer-T17 4x-polyA	pCL043	18	1		0.825	0.965	0.239	3906	0.161	1104	0.00035	4876	0.641	33272	0.00833409			0.0437717
		lp145 HEK p16+2+2 plate1_A3_A03.fcs	Cicuit 3	PIRtight-sBFP-Spacer-T17 4x-polyA	pCL048	18	1		0.813	0.955	0.232	3522	0.157	1065	0.0004	148	0.656	31893	0.0079919			0.0390551
				Ef1a-iRFP	pLP029	17	1
	lp145.2	lp145 HEK p16+2+2 plate1_A4_A04.fcs	mCherry WT 4x	UBC-TFF4-PIT2-TFF4 TFF3 TFF6	pLP360	8.3	0.33	0.8	0.795	0.94	0.139	2568	0.159	2403	0.00033	105	0.68	32986	0.0170338	0.00911703	0.00151731	0.0159137	0.00849078	0.00142533
		lp145 HEK p16+2+2 plate1_A5_A05.fcs	sBFP2 WT1x	PIRtight-Cherry-Spacer-T17 4x-polyA	pCL043	18	1		0.81	0.959	0.149	2780	0.167	2588	0.00043	72.7	0.661	34615	0.0188893			0.0181036
		lp145 HEK p16+2+2 plate1_A6_A06.fcs	Cicuit 3	PIRtight-sBFP-Spacer-T17 1x-polyA	pCL044	18	1		0.805	0.958	0.119	2484	0.135	2254	0.00032	72.3	0.634	30220	0.015882			0.0154282
		lp152 HEK p2+16+2 16-27_A1_A01.fcs		Ef1a-iRFP	pLP029	17	1		0.638	0.913	0.0258	697	0.0781	423	0.705	35527	0.857	38511	0.00100098			0.000544862
		lp152 HEK p2+16+2 16-27_A2_A02.fcs							0.626	0.93	0.0306	622	0.0912	400	0.772	38495	0.888	41692	0.000985347			0.000514098
		lp152 HEK p2+16+2 16-27_A3_A03.fcs							0.636	0.922	0.0262	593	0.0818	393	0.751	36133	0.893	39524	0.000910822			0.000440194
	lp145.3	lp145 HEK p16+2+2 plate1_A7_A07.fcs	mCherry WT 4x	UBC-TFF4-PIT2-TFF4 TFF3 TFF6	pLP360	8.3	0.33	0.8	0.796	0.947	0.319	4304	0.211	740	0.00053	110	0.758	35790	0.0057555	0.00572894	5.52939e-05	0.0506095	0.0535521	0.00255091
		lp145 HEK p16+2+2 plate1_A8_A08.fcs	sBFP2 10-G, 15-C	PIRtight-Cherry-Spacer-T17 4x-polyA	pCL043	18	1		0.822	0.97	0.302	4631	0.195	740	0.00054	83.3	0.714	35673	0.00566537			0.054909
		lp145 HEK p16+2+2 plate1_A9_A09.fcs	Cicuit 3	PIRtight-sBFP-Spacer-T17 V2-polyA	pCL045	18	1		0.808	0.981	0.285	4456	0.186	714	0.00037	66.5	0.692	33284	0.00576593			0.0551377
				Ef1a-iRFP	pLP029	17	1
	lp145.4	lp145 HEK p16+2+2 plate1_A10_A10.fcs	mCherry WT 4x	UBC-TFF4-PIT2-TFF4 TFF3 TFF6	pLP360	8.3	0.33	0.8	0.807	0.976	0.348	6816	0.217	710	0.00056	96.4	0.69	36818	0.00606469	0.00588466	0.000469571	0.0933683	0.0955997	0.00698506
		lp145 HEK p16+2+2 plate1_A11_A11.fcs	sBFP2 2-A, 17-T	PIRtight-Cherry-Spacer-T17 4x-polyA	pCL044	18	1		0.803	0.974	0.4	7587	0.248	738	0.00039	85.6	0.768	38206	0.00623757			0.103428
		lp145 HEK p16+2+2 plate1_A12_A12.fcs	Cicuit 3	PIRtight-sBFP-Spacer-T17 V4-polyA	pCL046	18	1		0.803	0.976	0.36	6877	0.21	701	0.00054	143	0.765	35957	0.00535171			0.0900029
				Ef1a-iRFP	pLP029	17	1
	lp145.5	lp145 HEK p16+2+2 plate1_B1_B01.fcs	mCherry WT 4x	UBC-TFF4-PIT2-TFF4 TFF3 TFF6	pLP360	8.3	0.33	0.8	0.809	0.953	0.348	6808	0.217	585	0.0004	92.4	0.716	34910	0.0050787	0.00470838	0.000357459	0.0947842	0.0852231	0.0100079
		lp145 HEK p16+2+2 plate1_B2_B02.fcs	sBFP2 3-T; 13-A	PIRtight-Cherry-Spacer-T17 4x-polyA	pCL043	18	1		0.826	0.966	0.329	5302	0.198	514	0.00038	79.1	0.72	32380	0.00436535			0.0748215
		lp145 HEK p16+2+2 plate1_B3_B03.fcs	Cicuit 3	PIRtight-sBFP-Spacer-T17 V8-polyA	pCL047	18	1		0.83	0.97	0.337	6017	0.205	538	0.00053	116	0.712	33091	0.00468108			0.0860637
				Ef1a-iRFP	pLP029	17	1
	lp145.6	lp145 HEK p16+2+2 plate1_B4_B04.fcs	mCherry WT 4x	UBC-TFF4-PIT2-TFF4 TFF3 TFF6	pLP360	8.3	0.33	0.8	0.816	0.955	0.312	4859	0.176	602	0.00034	80.3	0.702	32317	0.00467026	0.00442945	0.000211417	0.0668241	0.064965	0.00200253
		lp145 HEK p16+2+2 plate1_B5_B05.fcs	sBFP2 nt1	PIRtight-Cherry-Spacer-T17 4x-polyA	pCL043	18	1		0.83	0.958	0.262	4620	0.144	581	0.00037	95.1	0.627	30719	0.00434374			0.0628447
		lp145 HEK p16+2+2 plate1_B6_B06.fcs	Cicuit 3	PIRtight-sBFP-Spacer-spacer-polyA	pLP371	18	1		0.814	0.952	0.271	4774	0.149	569	0.0004	94	0.64	30992	0.00427434			0.0652262
				Ef1a-iRFP	pLP029	17	1
	lp145.7	lp145 HEK p16+2+2 plate1_B7_B07.fcs	mCherry WT 1x	UBC-TFF4-PIT2-TFF4 TFF3 TFF6	pLP360	8.3	0.33	0.8	0.8	0.93	0.23	2270	0.261	3637	0.00036	107	0.703	32876	0.0410723	0.0380874	0.00376227	0.0225902	0.0222043	0.00161333
		lp145 HEK p16+2+2 plate1_B8_B08.fcs	sBFP2 WT4x	PIRtight-Cherry-Spacer-T17 1x-polyA	pCL039	18	1		0.821	0.935	0.172	2038	0.195	2979	0.00039	72.4	0.622	27581	0.0338614			0.020433
		lp145 HEK p16+2+2 plate1_B9_B09.fcs	Cicuit 3	PIRtight-sBFP-Spacer-T17 4x-polyA	pCL048	18	1		0.812	0.96	0.218	2399	0.247	3530	0.00037	67.1	0.689	32177	0.0393285			0.0235897
				Ef1a-iRFP	pLP029	17	1
	lp145.8	lp145 HEK p16+2+2 plate1_B10_B10.fcs	mCherry WT 1x	UBC-TFF4-PIT2-TFF4 TFF3 TFF6	pLP360	8.3	0.33	0.8	0.814	0.965	0.13	1057	0.267	5003	0.00036	73.6	0.654	28979	0.0704824	0.0688787	0.00176899	0.00725032	0.00725427	0.000242574
		lp145 HEK p16+2+2 plate1_B11_B11.fcs	sBFP2 WT1x	PIRtight-Cherry-Spacer-T17 1x-polyA	pCL039	18	1		0.804	0.949	0.122	1136	0.248	5155	0.00035	55.8	0.623	29666	0.0691725			0.00749879
		lp145 HEK p16+2+2 plate1_B12_B12.fcs	Cicuit 3	PIRtight-sBFP-Spacer-T17 1x-polyA	pCL044	18	1		0.796	0.97	0.134	1141	0.271	5388	0.0004	94.5	0.647	33693	0.0669812			0.00701369
				Ef1a-iRFP	pLP029	17	1
	lp145.9	lp145 HEK p16+2+2 plate1_C1_C01.fcs	mCherry WT 1x	UBC-TFF4-PIT2-TFF4 TFF3 TFF6	pLP360	8.3	0.33	0.8	0.82	0.961	0.196	1576	0.244	2724	0.0004	76	0.651	31736	0.0321709	0.0296503	0.00233074	0.0149513	0.0140785	0.00122544
		lp145 HEK p16+2+2 plate1_C2_C02.fcs	sBFP2 10-G, 15-C	PIRtight-Cherry-Spacer-T17 1x-polyA	pCL039	18	1		0.823	0.935	0.174	1411	0.214	2294	0.0003	90.5	0.617	27242	0.0292067			0.0146067
		lp145 HEK p16+2+2 plate1_C3_C03.fcs	Cicuit 3	PIRtight-sBFP-Spacer-T17 V2-polyA	pCL045	18	1		0.803	0.944	0.166	1321	0.209	2282	0.00035	58.2	0.61	28356	0.0275732			0.0126776
				Ef1a-iRFP	pLP029	17	1
	lp145.10	lp145 HEK p16+2+2 plate1_C4_C04.fcs	mCherry WT 1x	UBC-TFF4-PIT2-TFF4 TFF3 TFF6	pLP360	8.3	0.33	0.8	0.792	0.957	0.307	4687	0.282	2292	0.0004	100	0.671	31351	0.0307249	0.0316237	0.000830483	0.0684005	0.0732306	0.00421549
		lp145 HEK p16+2+2 plate1_C5_C05.fcs	sBFP2 2-A, 17-T	PIRtight-Cherry-Spacer-T17 1x-polyA	pCL039	18	1		0.764	0.948	0.316	5111	0.287	2391	0.0004	81.2	0.663	31982	0.0323625			0.0761682
		lp145 HEK p16+2+2 plate1_C6_C06.fcs	Cicuit 3	PIRtight-sBFP-Spacer-T17 V4-polyA	pCL046	18	1		0.804	0.96	0.304	5388	0.275	2520	0.00035	936	0.645	33804	0.0317838			0.0751231
				Ef1a-iRFP	pLP029	17	1
	lp145.11	lp145 HEK p16+2+2 plate1_C7_C07.fcs	mCherry WT 1x	UBC-TFF4-PIT2-TFF4 TFF3 TFF6	pLP360	8.3	0.33	0.8	0.789	0.955	0.358	5101	0.336	2158	0.00045	112	0.743	36168	0.0269822	0.0274004	0.000755307	0.0679556	0.0674738	0.000450303
		lp145 HEK p16+2+2 plate1_C8_C08.fcs	sBFP2 3-T; 13-A	PIRtight-Cherry-Spacer-T17 1x-polyA	pCL039	18	1		0.79	0.959	0.346	4944	0.323	2128	0.00043	87.8	0.731	34894	0.0269467			0.0670635
		lp145 HEK p16+2+2 plate1_C9_C09.fcs	Cicuit 3	PIRtight-sBFP-Spacer-T17 V8-polyA	pCL047	18	1		0.761	0.955	0.341	4843	0.321	2158	0.00039	109	0.715	34268	0.0282723			0.0674022
				Ef1a-iRFP	pLP029	17	1
	lp145.12	lp145 HEK p16+2+2 plate1_C10_C10.fcs	mCherry WT 1x	UBC-TFF4-PIT2-TFF4 TFF3 TFF6	pLP360	8.3	0.33	0.8	0.775	0.966	0.375	6985	0.312	1603	0.00042	92.7	0.713	34268	0.0204696	0.0215174	0.00100352	0.107206	0.118278	0.00975886
		lp145 HEK p16+2+2 plate1_C11_C11.fcs	sBFP2 nt1	PIRtight-Cherry-Spacer-T17 1x-polyA	pCL039	18	1		0.757	0.947	0.383	7877	0.321	1665	0.00029	61.7	0.706	35027	0.0216128			0.121998
		lp145 HEK p16+2+2 plate1_C12_C12.fcs	Cicuit 3	PIRtight-sBFP-Spacer-spacer-polyA	pLP371	18	1		0.703	0.943	0.452	8476	0.379	1808	0.00051	98.7	0.797	38263	0.0224699			0.12563
				Ef1a-iRFP	pLP029	17	1
	lp145.13	lp145 HEK p16+2+2 plate1_D1_D01.fcs	mCherry 10-G, 15-C	UBC-TFF4-PIT2-TFF4 TFF3 TFF6	pLP360	8.3	0.33	0.8	0.804	0.954	0.291	2775	0.387	9272	0.00037	84.5	0.719	34617	0.144167	0.134183	0.00865736	0.0324442	0.0295965	0.00246808
		lp145 HEK p16+2+2 plate1_D2_D02.fcs	sBFP2 WT4x	PIRtight-Cherry-Spacer-T17 V2-polyA	pCL040	18	1		0.802	0.967	0.281	2425	0.379	8189	0.00041	70.2	0.72	33480	0.128751			0.0282683
		lp145 HEK p16+2+2 plate1_D3_D03.fcs	Cicuit 3	PIRtight-sBFP-Spacer-T17 4x-polyA	pCL048	18	1		0.817	0.963	0.254	2396	0.341	8240	0.00041	97.6	0.669	32400	0.129631			0.0280769
				Ef1a-iRFP	pLP029	17	1
	lp145.14	lp145 HEK p16+2+2 plate1_D4_D04.fcs	mCherry 10-G, 15-C	UBC-TFF4-PIT2-TFF4 TFF3 TFF6	pLP360	8.3	0.33	0.8	0.786	0.946	0.151	941	0.351	9350	0.00043	108	0.663	34157	0.144919	0.137886	0.00654118	0.00627442	0.00585684	0.000369417
		lp145 HEK p16+2+2 plate1_D5_D05.fcs	sBFP2 WT1x	PIRtight-Cherry-Spacer-T17 V2-polyA	pCL040	18	1		0.783	0.947	0.159	928	0.383	9205	0.00035	75.6	0.74	34838	0.136753			0.00572348
		lp145 HEK p16+2+2 plate1_D6_D06.fcs	Cicuit 3	PIRtight-sBFP-Spacer-T17 1x-polyA	pCL044	18	1		0.801	0.953	0.131	880	0.318	8586	0.00047	96.6	0.649	31875	0.131985			0.00557262
				Ef1a-iRFP	pLP029	17	1
	lp145.15	lp145 HEK p16+2+2 plate1_D7_D07.fcs	mCherry 10-G, 15-C	UBC-TFF4-PIT2-TFF4 TFF3 TFF6	pLP360	8.3	0.33	0.8	0.807	0.961	0.318	2792	0.404	7272	0.0004	146	0.75	34803	0.112553	0.116794	0.00387046	0.0340145	0.0351871	0.00169663
		lp145 HEK p16+2+2 plate1_D8_D08.fcs	sBFP2 10-G, 15-C	PIRtight-Cherry-Spacer-T17 V2-polyA	pCL040	18	1		0.79	0.957	0.341	2848	0.428	7760	0.0004	88.5	0.762	37034	0.117693			0.0344143
		lp145 HEK p16+2+2 plate1_D9_D09.fcs	Cicuit 3	PIRtight-sBFP-Spacer-T17 V2-polyA	pCL045	18	1		0.792	0.949	0.336	3099	0.42	8021	0.00047	137	0.748	37489	0.120136			0.0371326
				Ef1a-iRFP	pLP029	17	1
	lp145.16	lp145 HEK p16+2+2 plate1_D10_D10.fcs	mCherry 10-G, 15-C	UBC-TFF4-PIT2-TFF4 TFF3 TFF6	pLP360	8.3	0.33	0.8	0.798	0.96	0.3	3060	0.363	8231	0.00051	76.4	0.693	36779	0.117227	0.118894	0.00394139	0.0360172	0.038495	0.00237191
		lp145 HEK p16+2+2 plate1_D11_D11.fcs	sBFP2 2-A, 17-T	PIRtight-Cherry-Spacer-T17 V2-polyA	pCL040	18	1		0.78	0.952	0.282	3270	0.345	8011	0.00045	169	0.693	34363	0.11606			0.0387233
		lp145 HEK p16+2+2 plate1_D12_D12.fcs	Cicuit 3	PIRtight-sBFP-Spacer-T17 V4-polyA	pCL046	18	1		0.773	0.945	0.287	3512	0.347	8797	0.00044	110	0.687	36009	0.123395			0.0407445
				Ef1a-iRFP	pLP029	17	1
	lp145.17	lp145 HEK p16+2+2 plate1_E1_E01.fcs	mCherry 10-G, 15-C	UBC-TFF4-PIT2-TFF4 TFF3 TFF6	pLP360	8.3	0.33	0.8	0.805	0.968	0.296	4671	0.341	7813	0.00041	94.3	0.633	34830	0.120841	0.118545	0.00204581	0.0627111	0.0613544	0.0012439
		lp145 HEK p16+2+2 plate1_E2_E02.fcs	sBFP2 3-T; 13-A	PIRtight-Cherry-Spacer-T17 V2-polyA	pCL040	18	1		0.787	0.949	0.27	4229	0.311	7181	0.00043	101	0.61	31059	0.117877			0.0602676
		lp145 HEK p16+2+2 plate1_E3_E03.fcs	Cicuit 3	PIRtight-sBFP-Spacer-T17 V8-polyA	pCL047	18	1		0.81	0.95	0.265	4270	0.305	7101	0.0005	64.3	0.588	31504	0.116917			0.0610845
				Ef1a-iRFP	pLP029	17	1
	lp145.18	lp145 HEK p16+2+2 plate1_E4_E04.fcs	mCherry 10-G, 15-C	UBC-TFF4-PIT2-TFF4 TFF3 TFF6	pLP360	8.3	0.33	0.8	0.807	0.947	0.312	4598	0.334	6345	0.00035	112	0.657	31645	0.101931	0.0964635	0.00556864	0.0690006	0.0668748	0.00283513
		lp145 HEK p16+2+2 plate1_E5_E05.fcs	sBFP2 nt1	PIRtight-Cherry-Spacer-T17 V2-polyA	pCL040	18	1		0.818	0.963	0.289	4721	0.311	6239	0.00044	95.1	0.648	30978	0.09666			0.0679678
		lp145 HEK p16+2+2 plate1_E6_E06.fcs	Cicuit 3	PIRtight-sBFP-Spacer-spacer-polyA	pLP371	18	1		0.82	0.945	0.267	4482	0.288	5927	0.00043	2987	0.614	30618	0.0907992			0.0636558
				Ef1a-iRFP	pLP029	17	1
	lp145.19	lp145 HEK p16+2+2 plate1_E7_E07.fcs	mCherry 2-A, 17-T	UBC-TFF4-PIT2-TFF4 TFF3 TFF6	pLP360	8.3	0.33	0.8	0.776	0.962	0.247	2520	0.309	4747	0.00059	89.8	0.656	32054	0.0697576	0.0739216	0.00399678	0.0296013	0.0324455	0.00320675
		lp145 HEK p16+2+2 plate1_E8_E08.fcs	sBFP2 WT4x	PIRtight-Cherry-Spacer-T17 V4-polyA	pCL041	18	1		0.789	0.962	0.284	2846	0.345	5470	0.00027	110	0.69	36820	0.0742803			0.0318142
		lp145 HEK p16+2+2 plate1_E9_E09.fcs	Cicuit 3	PIRtight-sBFP-Spacer-T17 4x-polyA	pCL048	18	1		0.792	0.962	0.302	2783	0.363	5010	0.00031	95.7	0.715	32724	0.077727			0.0359209
				Ef1a-iRFP	pLP029	17	1
	lp145.20	lp145 HEK p16+2+2 plate1_E10_E10.fcs	mCherry 2-A, 17-T	UBC-TFF4-PIT2-TFF4 TFF3 TFF6	pLP360	8.3	0.33	0.8	0.785	0.962	0.2	1467	0.385	6417	0.0004	100	0.705	37480	0.0934984	0.0921753	0.00135936	0.0111038	0.0112305	0.000527773
		lp145 HEK p16+2+2 plate1_E11_E11.fcs	sBFP2 WT1x	PIRtight-Cherry-Spacer-T17 V4-polyA	pCL041	18	1		0.783	0.964	0.178	1476	0.349	6341	0.00048	93.8	0.692	35227	0.0907824			0.0107777
		lp145 HEK p16+2+2 plate1_E12_E12.fcs	Cicuit 3	PIRtight-sBFP-Spacer-T17 1x-polyA	pCL044	18	1		0.728	0.957	0.192	1584	0.362	6562	0.00041	93	0.67	38435	0.0922451			0.0118101
				Ef1a-iRFP	pLP029	17	1
	lp145.21	lp145 HEK p16+2+2 plate1_F1_F01.fcs	mCherry 2-A, 17-T	UBC-TFF4-PIT2-TFF4 TFF3 TFF6	pLP360	8.3	0.33	0.8	0.801	0.954	0.301	1335	0.41	6128	0.00046	90.6	0.721	40309	0.0864501	0.086397	0.00311049	0.0138264	0.0133285	0.00103603
		lp145 HEK p16+2+2 plate1_F2_F02.fcs	sBFP2 10-G, 15-C	PIRtight-Cherry-Spacer-T17 V4-polyA	pCL041	18	1		0.783	0.926	0.271	1238	0.373	5740	0.00044	149	0.693	34527	0.0894805			0.0140216
		lp145 HEK p16+2+2 plate1_F3_F03.fcs	Cicuit 3	PIRtight-sBFP-Spacer-T17 V2-polyA	pCL045	18	1		0.806	0.954	0.264	1101	0.375	5317	0.00045	95	0.707	33872	0.0832602			0.0121375
				Ef1a-iRFP	pLP029	17	1
	lp145.22	lp145 HEK p16+2+2 plate1_F4_F04.fcs	mCherry 2-A, 17-T	UBC-TFF4-PIT2-TFF4 TFF3 TFF6	pLP360	8.3	0.33	0.8	0.792	0.947	0.293	5029	0.299	3761	0.00043	86.7	0.652	30960	0.0557091	0.0575792	0.00300658	0.0729963	0.075101	0.00358985
		lp145 HEK p16+2+2 plate1_F5_F05.fcs	sBFP2 2-A, 17-T	PIRtight-Cherry-Spacer-T17 V4-polyA	pCL041	18	1		0.789	0.936	0.33	5592	0.333	4269	0.00046	95.2	0.673	34601	0.0610473			0.079246
		lp145 HEK p16+2+2 plate1_F6_F06.fcs	Cicuit 3	PIRtight-sBFP-Spacer-T17 V4-polyA	pCL046	18	1		0.799	0.942	0.279	5138	0.282	3895	0.00031	63.7	0.626	31343	0.0559811			0.0730606
				Ef1a-iRFP	pLP029	17	1
	lp145.23	lp145 HEK p16+2+2 plate1_F7_F07.fcs	mCherry 2-A, 17-T	UBC-TFF4-PIT2-TFF4 TFF3 TFF6	pLP360	8.3	0.33	0.8	0.777	0.946	0.315	4005	0.34	3717	0.00047	80	0.704	32786	0.0547533	0.0566012	0.00161709	0.0546578	0.0591551	0.00390538
		lp145 HEK p16+2+2 plate1_F8_F08.fcs	sBFP2 3-T; 13-A	PIRtight-Cherry-Spacer-T17 V4-polyA	pCL041	18	1		0.799	0.949	0.291	4497	0.309	3965	0.00046	66.7	0.647	32786	0.0577576			0.0616912
		lp145 HEK p16+2+2 plate1_F9_F09.fcs	Cicuit 3	PIRtight-sBFP-Spacer-T17 V8-polyA	pCL047	18	1		0.814	0.96	0.283	4410	0.302	3874	0.00046	1006	0.651	31368	0.0572926			0.0611163
				Ef1a-iRFP	pLP029	17	1
	lp145.24	lp145 HEK p16+2+2 plate1_F10_F10.fcs	mCherry 2-A, 17-T	UBC-TFF4-PIT2-TFF4 TFF3 TFF6	pLP360	8.3	0.33	0.8	0.799	0.959	0.392	6059	0.39	4087	0.00035	161	0.717	36439	0.0610076	0.0618602	0.000772461	0.0909079	0.0948231	0.0034245
		lp145 HEK p16+2+2 plate1_F11_F11.fcs	sBFP2 nt1	PIRtight-Cherry-Spacer-T17 V4-polyA	pCL041	18	1		0.771	0.952	0.404	6316	0.404	4100	0.00039	107	0.735	36050	0.0625133			0.096301
		lp145 HEK p16+2+2 plate1_F12_F12.fcs	Cicuit 3	PIRtight-sBFP-Spacer-spacer-polyA	pLP371	18	1		0.716	0.936	0.389	6903	0.388	4416	0.00046	101	0.715	38614	0.0620597			0.0972605
				Ef1a-iRFP	pLP029	17	1
	lp145.25	lp145 HEK p16+2+2 plate1_G1_G01.fcs	mCherry 3-T; 13-A	UBC-TFF4-PIT2-TFF4 TFF3 TFF6	pLP360	8.3	0.33	0.8	0.754	0.954	0.32	4167	0.361	6037	0.00041	94.9	0.687	38068	0.083332	0.0827103	0.00105583	0.0509867	0.0492388	0.00172461
		lp145 HEK p16+2+2 plate1_G2_G02.fcs	sBFP2 WT4x	PIRtight-Cherry-Spacer-T17 V8-polyA	pCL042	18	1		0.767	0.937	0.306	3812	0.347	5693	0.0004	91.2	0.684	34668	0.0833078			0.0491914
		lp145 HEK p16+2+2 plate1_G3_G03.fcs	Cicuit 3	PIRtight-sBFP-Spacer-T17 4x-polyA	pCL048	18	1		0.758	0.923	0.302	3757	0.344	5654	0.00044	91.7	0.702	33999	0.0814913			0.0475384
				Ef1a-iRFP	pLP029	17	1
	lp145.26	lp145 HEK p16+2+2 plate1_G4_G04.fcs	mCherry 3-T; 13-A	UBC-TFF4-PIT2-TFF4 TFF3 TFF6	pLP360	8.3	0.33	0.8	0.735	0.924	0.235	2136	0.401	7978	0.00042	81.5	0.728	36768	0.119519	0.114867	0.00408207	0.0187529	0.0181245	0.00054554
		lp145 HEK p16+2+2 plate1_G5_G05.fcs	sBFP2 WT1x	PIRtight-Cherry-Spacer-T17 V8-polyA	pCL042	18	1		0.754	0.931	0.223	2093	0.382	7692	0.00043	109	0.727	36124	0.111885			0.0177723
		lp145 HEK p16+2+2 plate1_G6_G06.fcs	Cicuit 3	PIRtight-sBFP-Spacer-T17 1x-polyA	pCL044	18	1		0.751	0.907	0.199	2137	0.336	8027	0.00051	73.6	0.66	36101	0.113196			0.0178482
				Ef1a-iRFP	pLP029	17	1
	lp145.27	lp145 HEK p16+2+2 plate1_G7_G07.fcs	mCherry 3-T; 13-A	UBC-TFF4-PIT2-TFF4 TFF3 TFF6	pLP360	8.3	0.33	0.8	0.742	0.936	0.347	3817	0.399	5396	0.00043	115	0.742	39493	0.0734718	0.0670419	0.0148445	0.0451989	0.0423182	0.00954265
		lp145 HEK p16+2+2 plate1_G8_G08.fcs	sBFP2 10-G, 15-C	PIRtight-Cherry-Spacer-T17 V8-polyA	pCL042	18	1		0.738	0.956	0.397	4193	0.45	5730	0.00064	69.5	0.789	42121	0.0775874			0.0500887
		lp145 HEK p16+2+2 plate1_G9_G09.fcs	Cicuit 3	PIRtight-sBFP-Spacer-T17 V2-polyA	pCL045	18	1		0.798	0.965	0.18	3225	0.216	4249	0.00045	93.4	0.556	32970	0.0500664			0.0316671
				Ef1a-iRFP	pLP029	17	1
	lp145.28	lp145 HEK p16+2+2 plate1_G10_G10.fcs	mCherry 3-T; 13-A	UBC-TFF4-PIT2-TFF4 TFF3 TFF6	pLP360	8.3	0.33	0.8	0.777	0.961	0.37	5003	0.377	4656	0.00039	98	0.717	37775	0.0648083	0.060906	0.00437837	0.0683453	0.0650425	0.00455774
		lp145 HEK p16+2+2 plate1_G11_G11.fcs	sBFP2 2-A, 17-T	PIRtight-Cherry-Spacer-T17 V8-polyA	pCL042	18	1		0.775	0.961	0.367	4820	0.373	4374	0.00046	92	0.732	36101	0.0617387			0.0669396
		lp145 HEK p16+2+2 plate1_G12_G12.fcs	Cicuit 3	PIRtight-sBFP-Spacer-T17 V4-polyA	pCL046	18	1		0.768	0.961	0.294	4841	0.298	4483	0.00047	111	0.643	36988	0.0561711			0.0598426
				Ef1a-iRFP	pLP029	17	1
	lp145.29	lp145 HEK p16+2+2 plate1_H1_H01.fcs	mCherry 3-T; 13-A	UBC-TFF4-PIT2-TFF4 TFF3 TFF6	pLP360	8.3	0.33	0.8	0.814	0.954	0.38	6640	0.378	4555	0.00037	76.2	0.693	39959	0.0621774	0.0636188	0.00379784	0.0911179	0.0927008	0.00614368
		lp145 HEK p16+2+2 plate1_H2_H02.fcs	sBFP2 3-T; 13-A	PIRtight-Cherry-Spacer-T17 V8-polyA	pCL042	18	1		0.788	0.939	0.38	7004	0.379	4795	0.0004	70.2	0.663	40353	0.0679264			0.0994811
		lp145 HEK p16+2+2 plate1_H3_H03.fcs	Cicuit 3	PIRtight-sBFP-Spacer-T17 V8-polyA	pCL047	18	1		0.799	0.973	0.358	6347	0.357	4419	0.00062	103	0.657	39524	0.0607528			0.0875035
				Ef1a-iRFP	pLP029	17	1
	lp145.30	lp145 HEK p16+2+2 plate1_H4_H04.fcs	mCherry 3-T; 13-A	UBC-TFF4-PIT2-TFF4 TFF3 TFF6	pLP360	8.3	0.33	0.8	0.744	0.967	0.444	8001	0.428	4927	0.0005	136	0.682	43490	0.0710972	0.0661169	0.00445423	0.119771	0.112068	0.00668254
		lp145 HEK p16+2+2 plate1_H5_H05.fcs	sBFP2 nt1	PIRtight-Cherry-Spacer-T17 V8-polyA	pCL042	18	1		0.743	0.96	0.397	7413	0.38	4617	0.00049	145	0.651	41629	0.0647391			0.108594
		lp145 HEK p16+2+2 plate1_H6_H06.fcs	Cicuit 3	PIRtight-sBFP-Spacer-spacer-polyA	pLP371	18	1		0.761	0.965	0.391	7574	0.372	4615	0.00038	207	0.655	41927	0.0625143			0.107837
				Ef1a-iRFP	pLP029	17	1
	lp145.31	lp145 HEK p16+2+2 plate1_H7_H07.fcs	mCherry nt	UBC-TFF4-PIT2-TFF4 TFF3 TFF6	pLP360	8.3	0.33	0.8	0.786	0.94	0.289	3270	0.375	8897	0.00043	99.5	0.645	39527	0.130864	0.128966	0.00534802	0.0370674	0.0372021	0.00184644
		lp145 HEK p16+2+2 plate1_H8_H08.fcs	sBFP2 WT4x	PIRtight-Cherry-Spacer-scpacer-polyA	pLP370	18	1		0.776	0.953	0.272	3157	0.351	8489	0.00031	149	0.617	39285	0.122928			0.0354268
		lp145 HEK p16+2+2 plate1_H9_H09.fcs	Cicuit 3	PIRtight-sBFP-Spacer-T17 4x-polyA	pCL048	18	1		0.758	0.967	0.262	3265	0.338	8613	0.00047	83.9	0.606	36091	0.133107			0.0391123
				Ef1a-iRFP	pLP029	17	1
	lp145.32	lp145 HEK p16+2+2 plate1_H10_H10.fcs	mCherry nt	UBC-TFF4-PIT2-TFF4 TFF3 TFF6	pLP360	8.3	0.33	0.8	0.759	0.965	0.237	1581	0.443	9914	0.00026	112	0.673	38547	0.169296	0.167992	0.00215518	0.0144436	0.0139229	0.000667356
		lp145 HEK p16+2+2 plate1_H11_H11.fcs	sBFP2 WT1x	PIRtight-Cherry-Spacer-scpacer-polyA	pLP370	18	1		0.754	0.976	0.255	1587	0.475	10706	0.00044	71	0.744	41299	0.165504			0.0131706
		lp145 HEK p16+2+2 plate1_H12_H12.fcs	Cicuit 3	PIRtight-sBFP-Spacer-T17 1x-polyA	pCL044	18	1		0.724	0.959	0.264	1689	0.479	11126	0.00049	110	0.739	42628	0.169175			0.0141545
				Ef1a-iRFP	pLP029	17	1
	lp145.33	lp145 HEK plate2_A1_A01.fcs	mCherry nt	UBC-TFF4-PIT2-TFF4 TFF3 TFF6	pLP360	8.3	0.33	0.8	0.722	0.856	0.305	1689	0.43	8995	0.00059	95.8	0.725	36303	0.146957	0.147758	0.00509743	0.0195726	0.0195858	0.00135734
		lp145 HEK plate2_A2_A02.fcs	sBFP2 10-G, 15-C	PIRtight-Cherry-Spacer-scpacer-polyA	pLP370	18	1		0.742	0.873	0.284	1678	0.401	8691	0.00035	166	0.681	33403	0.153208			0.0209497
		lp145 HEK plate2_A3_A03.fcs	Cicuit 3	PIRtight-sBFP-Spacer-T17 V2-polyA	pCL045	18	1		0.726	0.916	0.291	1656	0.405	9338	0.00037	63.2	0.694	38079	0.143108			0.0182351
				Ef1a-iRFP	pLP029	17	1
	lp145.34	lp145 HEK plate2_A4_A04.fcs	mCherry nt	UBC-TFF4-PIT2-TFF4 TFF3 TFF6	pLP360	8.3	0.33	0.8	0.783	0.925	0.345	5072	0.393	7874	0.00041	120	0.677	34087	0.134094	0.134546	0.00437839	0.0758265	0.0741331	0.00230494
		lp145 HEK plate2_A5_A05.fcs	sBFP2 2-A, 17-T	PIRtight-Cherry-Spacer-scpacer-polyA	pLP370	18	1		0.713	0.913	0.399	5184	0.455	8426	0.00048	74.8	0.736	37439	0.139133			0.0750647
		lp145 HEK plate2_A6_A06.fcs	Cicuit 3	PIRtight-sBFP-Spacer-T17 V4-polyA	pCL046	18	1		0.767	0.917	0.334	5040	0.385	7974	0.00039	96.9	0.664	35453	0.130412			0.0715082
				Ef1a-iRFP	pLP029	17	1
	lp145.35	lp145 HEK plate2_A7_A07.fcs	mCherry nt	UBC-TFF4-PIT2-TFF4 TFF3 TFF6	pLP360	8.3	0.33	0.8	0.757	0.93	0.385	4777	0.44	8375	0.00038	144	0.722	36119	0.141307	0.136348	0.00478639	0.070525	0.0716497	0.00101267
		lp145 HEK plate2_A8_A08.fcs	sBFP2 3-T; 13-A	PIRtight-Cherry-Spacer-scpacer-polyA	pLP370	18	1		0.753	0.939	0.366	5053	0.422	8221	0.00038	123	0.708	36035	0.135981			0.0724891
		lp145 HEK plate2_A9_A09.fcs	Cicuit 3	PIRtight-sBFP-Spacer-T17 V8-polyA	pCL047	18	1		0.747	0.907	0.367	4977	0.423	7909	0.00048	134	0.723	35120	0.131756			0.0719351
				Ef1a-iRFP	pLP029	17	1
	lp145.36	lp145 HEK plate2_A10_A10.fcs	mCherry nt	UBC-TFF4-PIT2-TFF4 TFF3 TFF6	pLP360	8.3	0.33	0.8	0.749	0.915	0.459	8275	0.472	7139	0.00049	98.1	0.773	39038	0.111664	0.116861	0.00867765	0.125868	0.131089	0.0116073
		lp145 HEK plate2_A11_A11.fcs	sBFP2 nt1	PIRtight-Cherry-Spacer-scpacer-polyA	pLP370	18	1		0.698	0.92	0.415	7497	0.431	6575	0.00059	82.5	0.714	35424	0.112041			0.12301
		lp145 HEK plate2_A12_A12.fcs	Cicuit 3	PIRtight-sBFP-Spacer-spacer-polyA	pLP371	18	1		0.699	0.952	0.495	7730	0.512	6567	0.0005	94.5	0.754	35146	0.126879			0.14439
				Ef1a-iRFP	pLP029	17	1
Cell line	Sample ID	Replicates	Sample Description	Plasmid Description	Plasmid Code	Plasmid amount / 96 well (ng)	Molar ratio btw plasmids	Doxycycline (ug / mL)	f live	f single cells	f BPF+	mean BFP+	f mCherry+	mean mCherry+	f mCitrine+	mean mCitrine+	f iRFP+	mean iRFP+	mCherry (rel.U.)	average mCherry (rel.U.)	s.d. mCherry (rel.U.)	sBFP2 (rel.U.)	average sBFP2 (rel.U.)	s.d. sBFP2 (rel.U.)	mCitrine (rel.U.)	average mCitrine (rel.U.)	s.d. mCitrine (rel.U.)
HEK394 Circuit 1									live | Freq. of Parent	live/Single Cells | Freq. of Parent	live/Single Cells/BFP+ | Freq. of Parent	live/Single Cells/BFP+ | Mean (Comp-Pacific Blue-A :: null)	live/Single Cells/Cherry+ | Freq. of Parent	live/Single Cells/Cherry+ | Mean (Comp-PE-A :: null)	live/Single Cells/Citrine+ | Freq. of Parent	live/Single Cells/Citrine+ | Mean (Comp-FITC-A :: null)	live/Single Cells/iRFP+ | Freq. of Parent	live/Single Cells/iRFP+ | Mean (Comp-APC-Cy7-A :: null)	Cherry rel U	Cherry Average	Cherry SD	sbFP rel U			Citrine relU		sd
	lp145.1	lp146 HEK p16+2+4 plate1_A1_A01.fcs	mCherry WT 4x	Ef1a-spacer-rtTA-T302a-T302b-polyA	pLP293	2.8	0.11	0.8	0.807	0.978	0.0695	261	0.0028	210	0.708	39430	0.83	39046	1.81436e-05	1.55973e-05	2.25644e-06	0.00055972	0.000556161	5.81615e-05	0.861401	0.85329	0.00759531
		lp146 HEK p16+2+4 plate1_A2_A02.fcs	sBFP2 WT4x	TRE3G-Citrine FF4-polyA	pLP275	19	1		0.802	0.98	0.0638	286	0.0025	165	0.658	38582	0.786	37904	1.38457e-05			0.000612462			0.852124
		lp146 HEK p16+2+4 plate1_A3_A03.fcs	Cicuit 1	UBC-TFF4-PIT2-TFF4 T375 T489	pLP327	8.3	0.33		0.801	0.982	0.0604	272	0.0028	175	0.717	39074	0.85	38944	1.48026e-05			0.000496302			0.846345
				PIRtight-Cherry-Spacer-T17 4x-polyA	pCL043	18	1
				PIRtight-sBFP-Spacer-T17 4x-polyA	pCL048	18	1
				Ef1a-iRFP	pLP029	17	1
	lp145.2	lp146 HEK p16+2+4 plate1_A4_A04.fcs	mCherry WT 4x	Ef1a-spacer-rtTA-T302a-T302b-polyA	pLP293	2.8	0.11	0.8	0.787	0.977	0.0042	390	0.0027	480	0.658	36977	0.789	37392	4.39288e-05	4.55606e-05	1.78895e-05	5.55211e-05	4.90155e-05	6.74089e-06	0.824711	0.842262	0.0217375
		lp146 HEK p16+2+4 plate1_A5_A05.fcs	sBFP2 WT1x	TRE3G-Citrine FF4-polyA	pLP275	19	1		0.784	0.982	0.0051	323	0.0033	648	0.72	40083	0.845	39412	6.42102e-05			4.94638e-05			0.866578
		lp146 HEK p16+2+4 plate1_A6_A06.fcs	Cicuit 1	UBC-TFF4-PIT2-TFF4 T375 T489	pLP327	8.3	0.33		0.797	0.981	0.0047	302	0.0028	344	0.714	39488	0.844	39983	2.85429e-05			4.20617e-05			0.835498
				PIRtight-Cherry-Spacer-T17 4x-polyA	pCL043	18	1
				PIRtight-sBFP-Spacer-T17 1x-polyA	pCL044	18	1
				Ef1a-iRFP	pLP029	17	1
	lp145.3	lp146 HEK p16+2+4 plate1_A7_A07.fcs	mCherry WT 4x	Ef1a-spacer-rtTA-T302a-T302b-polyA	pLP293	2.8	0.11	0.8	0.799	0.984	0.0329	222	0.0027	167	0.754	42066	0.877	40322	1.27508e-05	1.28836e-05	3.84829e-07	0.000206541	0.000208333	9.0169e-06	0.896935	0.869278	0.0239613
		lp146 HEK p16+2+4 plate1_A8_A08.fcs	sBFP2 10-G, 15-C	TRE3G-Citrine FF4-polyA	pLP275	19	1		0.797	0.98	0.0326	220	0.0029	151	0.688	40853	0.816	40297	1.33172e-05			0.000218111			0.85477
		lp146 HEK p16+2+4 plate1_A9_A09.fcs	Cicuit 1	UBC-TFF4-PIT2-TFF4 T375 T489	pLP327	8.3	0.33		0.787	0.981	0.0325	209	0.0027	158	0.719	40370	0.851	39840	1.25826e-05			0.000200346			0.856128
				PIRtight-Cherry-Spacer-T17 4x-polyA	pCL043	18	1
				PIRtight-sBFP-Spacer-T17 V2-polyA	pCL045	18	1
				Ef1a-iRFP	pLP029	17	1
	lp145.4	lp146 HEK p16+2+4 plate1_A10_A10.fcs	mCherry WT 4x	Ef1a-spacer-rtTA-T302a-T302b-polyA	pLP293	2.8	0.11	0.8	0.792	0.983	0.118	343	0.0022	139	0.703	39234	0.832	37569	9.78328e-06	3.01342e-05	3.53279e-05	0.00129486	0.00126608	3.04404e-05	0.882399	0.86412	0.0242634
		lp146 HEK p16+2+4 plate1_A11_A11.fcs	sBFP2 2-A, 17-T	TRE3G-Citrine FF4-polyA	pLP275	19	1		0.805	0.982	0.112	330	0.002	1062	0.682	38349	0.807	37108	7.09273e-05			0.00123422			0.873368
		lp146 HEK p16+2+4 plate1_A12_A12.fcs	Cicuit 1	UBC-TFF4-PIT2-TFF4 T375 T489	pLP327	8.3	0.33		0.792	0.983	0.113	356	0.0024	128	0.679	39053	0.813	38987	9.69194e-06			0.00126916			0.836592
				PIRtight-Cherry-Spacer-T17 4x-polyA	pCL044	18	1
				PIRtight-sBFP-Spacer-T17 V4-polyA	pCL046	18	1
				Ef1a-iRFP	pLP029	17	1
	lp145.5	lp146 HEK p16+2+4 plate1_B1_B01.fcs	mCherry WT 4x	Ef1a-spacer-rtTA-T302a-T302b-polyA	pLP293	2.8	0.11	0.8	0.772	0.981	0.101	282	0.0029	143	0.715	44407	0.827	42336	1.18446e-05	1.18618e-05	1.48147e-06	0.000813495	0.000803598	1.90027e-05	0.906864	0.918616	0.0147207
		lp146 HEK p16+2+4 plate1_B2_B02.fcs	sBFP2 3-T; 13-A	TRE3G-Citrine FF4-polyA	pLP275	19	1		0.776	0.964	0.0944	290	0.0028	167	0.73	43842	0.835	41942	1.33518e-05			0.00078169			0.913856
		lp146 HEK p16+2+4 plate1_B3_B03.fcs	Cicuit 1	UBC-TFF4-PIT2-TFF4 T375 T489	pLP327	8.3	0.33		0.786	0.968	0.0801	276	0.0022	128	0.682	37166	0.788	34398	1.0389e-05			0.000815609			0.935127
				PIRtight-Cherry-Spacer-T17 4x-polyA	pCL043	18	1
				PIRtight-sBFP-Spacer-T17 V8-polyA	pCL047	18	1
				Ef1a-iRFP	pLP029	17	1
	lp145.6	lp146 HEK p16+2+4 plate1_B4_B04.fcs	mCherry WT 4x	Ef1a-spacer-rtTA-T302a-T302b-polyA	pLP293	2.8	0.11	0.8	0.768	0.981	0.0808	250	0.0037	205	0.749	45384	0.85	42228	2.11318e-05	1.50974e-05	1.06359e-05	0.000562771	0.000614462	6.26525e-05	0.947033	1.1751	0.387267
		lp146 HEK p16+2+4 plate1_B5_B05.fcs	sBFP2 nt1	TRE3G-Citrine FF4-polyA	pLP275	19	1		0.775	0.981	0.083	250	0.0033	225	0.74	44943	0.845	41169	2.13437e-05			0.000596473			0.95602
		lp146 HEK p16+2+4 plate1_B6_B06.fcs	Cicuit 1	UBC-TFF4-PIT2-TFF4 T375 T489	pLP327	8.3	0.33		0.587	0.906	0.046	231	0.00035	125	0.723	34850	0.827	18781	2.81679e-06			0.000684141			1.62225
				PIRtight-Cherry-Spacer-T17 4x-polyA	pCL043	18	1
				PIRtight-sBFP-Spacer-spacer-polyA	pLP371	18	1
				Ef1a-iRFP	pLP029	17	1
	lp145.7	lp146 HEK p16+2+4 plate1_B7_B07.fcs	mCherry WT 1x	Ef1a-spacer-rtTA-T302a-T302b-polyA	pLP293	2.8	0.11	0.8	0.81	0.979	0.0873	317	0.0267	254	0.688	38502	0.829	38450	0.000212762	0.000198419	1.56881e-05	0.000868206	0.000845101	2.91567e-05	0.831038	0.853094	0.0239182
		lp146 HEK p16+2+4 plate1_B8_B08.fcs	sBFP2 WT4x	TRE3G-Citrine FF4-polyA	pLP275	19	1		0.804	0.976	0.0865	279	0.0257	210	0.683	38213	0.811	36632	0.000181665			0.000812342			0.878517
		lp146 HEK p16+2+4 plate1_B9_B09.fcs	Cicuit 1	UBC-TFF4-PIT2-TFF4 T375 T489	pLP327	8.3	0.33		0.795	0.98	0.102	303	0.0309	235	0.747	41130	0.886	40810	0.000200829			0.000854757			0.849726
				PIRtight-Cherry-Spacer-T17 1x-polyA	pCL039	18	1
				PIRtight-sBFP-Spacer-T17 4x-polyA	pCL048	18	1
				Ef1a-iRFP	pLP029	17	1
	lp145.8	lp146 HEK p16+2+4 plate1_B10_B10.fcs	mCherry WT 1x	Ef1a-spacer-rtTA-T302a-T302b-polyA	pLP293	2.8	0.11	0.8	0.782	0.979	0.0053	443	0.0338	290	0.775	45241	0.885	41137	0.00026924	0.000277178	3.18526e-05	6.44917e-05	7.30894e-05	2.98884e-05	0.96307	0.915801	0.0513875
		lp146 HEK p16+2+4 plate1_B11_B11.fcs	sBFP2 WT1x	TRE3G-Citrine FF4-polyA	pLP275	19	1		0.785	0.98	0.0048	337	0.0294	284	0.735	41944	0.853	39147	0.000250045			4.84422e-05			0.923229
		lp146 HEK p16+2+4 plate1_B12_B12.fcs	Cicuit 1	UBC-TFF4-PIT2-TFF4 T375 T489	pLP327	8.3	0.33		0.787	0.982	0.0048	696	0.0271	362	0.679	39844	0.812	38692	0.000312249			0.000106334			0.861104
				PIRtight-Cherry-Spacer-T17 1x-polyA	pCL039	18	1
				PIRtight-sBFP-Spacer-T17 1x-polyA	pCL044	18	1
				Ef1a-iRFP	pLP029	17	1
	lp145.9	lp146 HEK p16+2+4 plate1_C1_C01.fcs	mCherry WT 1x	Ef1a-spacer-rtTA-T302a-T302b-polyA	pLP293	2.8	0.11	0.8	0.809	0.977	0.0336	217	0.0215	209	0.684	37321	0.773	32375	0.000179554	0.000175964	1.07836e-05	0.000291346	0.000273054	2.9402e-05	1.02005	0.937954	0.0915913
		lp146 HEK p16+2+4 plate1_C2_C02.fcs	sBFP2 10-G, 15-C	TRE3G-Citrine FF4-polyA	pLP275	19	1		0.831	0.979	0.0366	226	0.0253	224	0.756	38394	0.849	40741	0.000163843			0.000239139			0.839162
		lp146 HEK p16+2+4 plate1_C3_C03.fcs	Cicuit 1	UBC-TFF4-PIT2-TFF4 T375 T489	pLP327	8.3	0.33		0.832	0.965	0.0251	229	0.0155	237	0.607	31315	0.721	27616	0.000184495			0.000288678			0.954652
				PIRtight-Cherry-Spacer-T17 1x-polyA	pCL039	18	1
				PIRtight-sBFP-Spacer-T17 V2-polyA	pCL045	18	1
				Ef1a-iRFP	pLP029	17	1
	lp145.10	lp146 HEK p16+2+4 plate1_C4_C04.fcs	mCherry WT 1x	Ef1a-spacer-rtTA-T302a-T302b-polyA	pLP293	2.8	0.11	0.8	0.837	0.979	0.0843	280	0.0266	205	0.715	38687	0.827	37480	0.000175926	0.000182224	7.73236e-06	0.000761519	0.000841497	7.57404e-05	0.892413	0.943085	0.044861
		lp146 HEK p16+2+4 plate1_C5_C05.fcs	sBFP2 2-A, 17-T	TRE3G-Citrine FF4-polyA	pLP275	19	1		0.793	0.979	0.107	281	0.0326	195	0.773	43846	0.867	40759	0.000179891			0.000850839			0.959107
		lp146 HEK p16+2+4 plate1_C6_C06.fcs	Cicuit 1	UBC-TFF4-PIT2-TFF4 T375 T489	pLP327	8.3	0.33		0.769	0.978	0.105	291	0.0303	211	0.751	43612	0.857	39088	0.000190854			0.000912133			0.977736
				PIRtight-Cherry-Spacer-T17 1x-polyA	pCL039	18	1
				PIRtight-sBFP-Spacer-T17 V4-polyA	pCL046	18	1
				Ef1a-iRFP	pLP029	17	1
	lp145.11	lp146 HEK p16+2+4 plate1_C7_C07.fcs	mCherry WT 1x	Ef1a-spacer-rtTA-T302a-T302b-polyA	pLP293	2.8	0.11	0.8	0.777	0.98	0.109	266	0.0374	177	0.752	44322	0.849	39430	0.000197747	0.000182527	1.3593e-05	0.000866111	0.000801815	5.56834e-05	0.995641	0.978178	0.0226293
		lp146 HEK p16+2+4 plate1_C8_C08.fcs	sBFP2 3-T; 13-A	TRE3G-Citrine FF4-polyA	pLP275	19	1		0.785	0.979	0.0974	262	0.0321	184	0.751	43520	0.848	39078	0.000178236			0.000770073			0.986281
		lp146 HEK p16+2+4 plate1_C9_C09.fcs	Cicuit 1	UBC-TFF4-PIT2-TFF4 T375 T489	pLP327	8.3	0.33		0.798	0.979	0.0849	263	0.0283	176	0.684	40425	0.785	36976	0.000171597			0.000769261			0.952613
				PIRtight-Cherry-Spacer-T17 1x-polyA	pCL039	18	1
				PIRtight-sBFP-Spacer-T17 V8-polyA	pCL047	18	1
				Ef1a-iRFP	pLP029	17	1
	lp145.12	lp146 HEK p16+2+4 plate1_C10_C10.fcs	mCherry WT 1x	Ef1a-spacer-rtTA-T302a-T302b-polyA	pLP293	2.8	0.11	0.8	0.797	0.981	0.143	356	0.0248	152	0.636	37104	0.75	32629	0.000154039	0.000147249	8.61328e-06	0.00208028	0.00205421	9.92348e-05	0.964301	0.936576	0.0370173
		lp146 HEK p16+2+4 plate1_C11_C11.fcs	sBFP2 nt1	TRE3G-Citrine FF4-polyA	pLP275	19	1		0.757	0.981	0.189	399	0.0321	165	0.748	44843	0.847	41647	0.000150149			0.0021378			0.950887
		lp146 HEK p16+2+4 plate1_C12_C12.fcs	Cicuit 1	UBC-TFF4-PIT2-TFF4 T375 T489	pLP327	8.3	0.33		0.764	0.982	0.145	382	0.0248	158	0.661	38549	0.779	36566	0.000137561			0.00194454			0.89454
				PIRtight-Cherry-Spacer-T17 1x-polyA	pCL039	18	1
				PIRtight-sBFP-Spacer-spacer-polyA	pLP371	18	1
				Ef1a-iRFP	pLP029	17	1
	lp145.13	lp146 HEK p16+2+4 plate1_D1_D01.fcs	mCherry 10-G, 15-C	Ef1a-spacer-rtTA-T302a-T302b-polyA	pLP293	2.8	0.11	0.8	0.771	0.972	0.0409	229	0.108	428	0.672	44909	0.781	42991	0.0013767	0.00130054	6.7406e-05	0.000278952	0.000258984	1.87081e-05	0.898823	0.944693	0.0400111
		lp146 HEK p16+2+4 plate1_D2_D02.fcs	sBFP2 WT4x	TRE3G-Citrine FF4-polyA	pLP275	19	1		0.766	0.977	0.0424	200	0.114	384	0.742	45497	0.826	42447	0.00124856			0.000241863			0.962852
		lp146 HEK p16+2+4 plate1_D3_D03.fcs	Cicuit 1	UBC-TFF4-PIT2-TFF4 T375 T489	pLP327	8.3	0.33		0.753	0.972	0.0398	211	0.111	377	0.738	43200	0.809	40527	0.00127635			0.000256137			0.972405
				PIRtight-Cherry-Spacer-T17 V2-polyA	pCL040	18	1
				PIRtight-sBFP-Spacer-T17 4x-polyA	pCL048	18	1
				Ef1a-iRFP	pLP029	17	1
	lp145.14	lp146 HEK p16+2+4 plate1_D4_D04.fcs	mCherry 10-G, 15-C	Ef1a-spacer-rtTA-T302a-T302b-polyA	pLP293	2.8	0.11	0.8	0.769	0.979	0.0024	182	0.11	371	0.726	43583	0.807	40833	0.00123846	0.00124257	4.40107e-05	1.32556e-05	1.38905e-05	5.56213e-07	0.960216	0.977114	0.0251621
		lp146 HEK p16+2+4 plate1_D5_D05.fcs	sBFP2 WT1x	TRE3G-Citrine FF4-polyA	pLP275	19	1		0.747	0.977	0.0026	199	0.119	392	0.766	47548	0.844	42895	0.0012885			1.42915e-05			1.00603
		lp146 HEK p16+2+4 plate1_D6_D06.fcs	Cicuit 1	UBC-TFF4-PIT2-TFF4 T375 T489	pLP327	8.3	0.33		0.778	0.981	0.0022	219	0.111	369	0.751	43835	0.84	40608	0.00120077			1.41246e-05			0.965095
				PIRtight-Cherry-Spacer-T17 V2-polyA	pCL040	18	1
				PIRtight-sBFP-Spacer-T17 1x-polyA	pCL044	18	1
				Ef1a-iRFP	pLP029	17	1
	lp145.15	lp146 HEK p16+2+4 plate1_D7_D07.fcs	mCherry 10-G, 15-C	Ef1a-spacer-rtTA-T302a-T302b-polyA	pLP293	2.8	0.11	0.8	0.751	0.978	0.0333	184	0.107	344	0.72	43475	0.807	41110	0.00110948	0.00109024	2.607e-05	0.000184689	0.000183877	2.18813e-06	0.94352	0.954397	0.0110463
		lp146 HEK p16+2+4 plate1_D8_D08.fcs	sBFP2 10-G, 15-C	TRE3G-Citrine FF4-polyA	pLP275	19	1		0.769	0.974	0.0358	195	0.116	357	0.786	46222	0.871	43197	0.00110066			0.000185544			0.965605
		lp146 HEK p16+2+4 plate1_D9_D09.fcs	Cicuit 1	UBC-TFF4-PIT2-TFF4 T375 T489	pLP327	8.3	0.33		0.782	0.973	0.0295	195	0.0998	337	0.72	42021	0.814	38958	0.00106057			0.000181399			0.954065
				PIRtight-Cherry-Spacer-T17 V2-polyA	pCL040	18	1
				PIRtight-sBFP-Spacer-T17 V2-polyA	pCL045	18	1
				Ef1a-iRFP	pLP029	17	1
	lp145.16	lp146 HEK p16+2+4 plate1_D10_D10.fcs	mCherry 10-G, 15-C	Ef1a-spacer-rtTA-T302a-T302b-polyA	pLP293	2.8	0.11	0.8	0.799	0.976	0.0966	296	0.0964	338	0.681	40118	0.77	37579	0.00112605	0.00111837	2.00231e-05	0.000988173	0.000999836	3.0398e-05	0.944171	0.913074	0.0441594
		lp146 HEK p16+2+4 plate1_D11_D11.fcs	sBFP2 2-A, 17-T	TRE3G-Citrine FF4-polyA	pLP275	19	1		0.765	0.977	0.116	315	0.11	364	0.743	44338	0.845	41807	0.00113341			0.00103434			0.932522
		lp146 HEK p16+2+4 plate1_D12_D12.fcs	Cicuit 1	UBC-TFF4-PIT2-TFF4 T375 T489	pLP327	8.3	0.33		0.779	0.975	0.0905	315	0.0893	358	0.656	38365	0.764	38192	0.00109564			0.000976997			0.862528
				PIRtight-Cherry-Spacer-T17 V2-polyA	pCL040	18	1
				PIRtight-sBFP-Spacer-T17 V4-polyA	pCL046	18	1
				Ef1a-iRFP	pLP029	17	1
	lp145.17	lp146 HEK p16+2+4 plate1_E1_E01.fcs	mCherry 10-G, 15-C	Ef1a-spacer-rtTA-T302a-T302b-polyA	pLP293	2.8	0.11	0.8	0.772	0.978	0.0987	280	0.101	320	0.713	43328	0.809	40626	0.000983374	0.00102833	6.19226e-05	0.000840858	0.000902256	7.74439e-05	0.939952	0.950918	0.0282577
		lp146 HEK p16+2+4 plate1_E2_E02.fcs	sBFP2 3-T; 13-A	TRE3G-Citrine FF4-polyA	pLP275	19	1		0.79	0.979	0.0998	303	0.0991	349	0.743	43166	0.844	40870	0.00100266			0.00087665			0.929787
		lp146 HEK p16+2+4 plate1_E3_E03.fcs	Cicuit 1	UBC-TFF4-PIT2-TFF4 T375 T489	pLP327	8.3	0.33		0.798	0.977	0.101	290	0.102	319	0.73	39870	0.811	36508	0.00109896			0.00098926			0.983015
				PIRtight-Cherry-Spacer-T17 V2-polyA	pCL040	18	1
				PIRtight-sBFP-Spacer-T17 V8-polyA	pCL047	18	1
				Ef1a-iRFP	pLP029	17	1
	lp145.18	lp146 HEK p16+2+4 plate1_E4_E04.fcs	mCherry 10-G, 15-C	Ef1a-spacer-rtTA-T302a-T302b-polyA	pLP293	2.8	0.11	0.8	0.754	0.978	0.113	277	0.132	369	0.764	48884	0.826	42674	0.00138184	0.00128956	0.000162372	0.000888004	0.00082487	0.000100168	1.05954	1.02901	0.065003
		lp146 HEK p16+2+4 plate1_E5_E05.fcs	sBFP2 nt1	TRE3G-Citrine FF4-polyA	pLP275	19	1		0.726	0.979	0.126	276	0.146	376	0.832	51132	0.902	43950	0.00138476			0.000877231			1.07313
		lp146 HEK p16+2+4 plate1_E6_E06.fcs	Cicuit 1	UBC-TFF4-PIT2-TFF4 T375 T489	pLP327	8.3	0.33		0.818	0.981	0.0885	274	0.101	373	0.764	42701	0.838	40792	0.00110208			0.000709373			0.95436
				PIRtight-Cherry-Spacer-T17 V2-polyA	pCL040	18	1
				PIRtight-sBFP-Spacer-spacer-polyA	pLP371	18	1
				Ef1a-iRFP	pLP029	17	1
	lp145.19	lp146 HEK p16+2+4 plate1_E7_E07.fcs	mCherry 2-A, 17-T	Ef1a-spacer-rtTA-T302a-T302b-polyA	pLP293	2.8	0.11	0.8	0.784	0.98	0.0506	197	0.0941	267	0.76	42894	0.839	37499	0.000798581	0.000743839	4.85508e-05	0.000316836	0.000309014	6.99308e-06	1.03616	0.992409	0.0410553
		lp146 HEK p16+2+4 plate1_E8_E08.fcs	sBFP2 WT4x	TRE3G-Citrine FF4-polyA	pLP275	19	1		0.72	0.968	0.0525	208	0.0959	262	0.776	43786	0.864	41191	0.000705999			0.000306836			0.954731
		lp146 HEK p16+2+4 plate1_E9_E09.fcs	Cicuit 1	UBC-TFF4-PIT2-TFF4 T375 T489	pLP327	8.3	0.33		0.758	0.979	0.0507	218	0.0907	292	0.783	45894	0.865	42119	0.000726936			0.000303368			0.986333
				PIRtight-Cherry-Spacer-T17 V4-polyA	pCL041	18	1
				PIRtight-sBFP-Spacer-T17 4x-polyA	pCL048	18	1
				Ef1a-iRFP	pLP029	17	1
	lp145.20	lp146 HEK p16+2+4 plate1_E10_E10.fcs	mCherry 2-A, 17-T	Ef1a-spacer-rtTA-T302a-T302b-polyA	pLP293	2.8	0.11	0.8	0.74	0.972	0.0033	191	0.0994	270	0.755	44020	0.843	38387	0.000829351	0.000842775	3.90035e-05	1.94776e-05	2.28809e-05	4.28146e-06	1.02703	1.00152	0.0331545
		lp146 HEK p16+2+4 plate1_E11_E11.fcs	sBFP2 WT1x	TRE3G-Citrine FF4-polyA	pLP275	19	1		0.779	0.979	0.0041	204	0.0908	295	0.73	41939	0.812	37202	0.000886718			2.7688e-05			1.01349
		lp146 HEK p16+2+4 plate1_E12_E12.fcs	Cicuit 1	UBC-TFF4-PIT2-TFF4 T375 T489	pLP327	8.3	0.33		0.776	0.975	0.0029	211	0.0812	285	0.672	40873	0.767	37146	0.000812257			2.1477e-05			0.964047
				PIRtight-Cherry-Spacer-T17 V4-polyA	pCL041	18	1
				PIRtight-sBFP-Spacer-T17 1x-polyA	pCL044	18	1
				Ef1a-iRFP	pLP029	17	1
	lp145.21	lp146 HEK p16+2+4 plate1_F1_F01.fcs	mCherry 2-A, 17-T	Ef1a-spacer-rtTA-T302a-T302b-polyA	pLP293	2.8	0.11	0.8	0.779	0.974	0.0334	194	0.0782	278	0.7	42750	0.798	40076	0.000679774	0.000687216	2.65709e-05	0.00020261	0.000204458	1.83863e-06	0.935722	0.960085	0.0234415
		lp146 HEK p16+2+4 plate1_F2_F02.fcs	sBFP2 10-G, 15-C	TRE3G-Citrine FF4-polyA	pLP275	19	1		0.749	0.973	0.0356	198	0.0843	272	0.751	44160	0.853	40413	0.00066516			0.000204477			0.962053
		lp146 HEK p16+2+4 plate1_F3_F03.fcs	Cicuit 1	UBC-TFF4-PIT2-TFF4 T375 T489	pLP327	8.3	0.33		0.786	0.963	0.0335	176	0.0826	248	0.716	39219	0.807	35417	0.000716715			0.000206287			0.982481
				PIRtight-Cherry-Spacer-T17 V4-polyA	pCL041	18	1
				PIRtight-sBFP-Spacer-T17 V2-polyA	pCL045	18	1
				Ef1a-iRFP	pLP029	17	1
	lp145.22	lp146 HEK p16+2+4 plate1_F4_F04.fcs	mCherry 2-A, 17-T	Ef1a-spacer-rtTA-T302a-T302b-polyA	pLP293	2.8	0.11	0.8	0.759	0.972	0.107	255	0.097	266	0.772	43716	0.858	38652	0.000778026	0.00076548	1.21277e-05	0.000822744	0.000815325	9.99635e-06	1.01765	1.00589	0.068351
		lp146 HEK p16+2+4 plate1_F5_F05.fcs	sBFP2 2-A, 17-T	TRE3G-Citrine FF4-polyA	pLP275	19	1		0.763	0.975	0.109	267	0.0977	278	0.808	46936	0.877	40505	0.000764594			0.000819275			1.0676
		lp146 HEK p16+2+4 plate1_F6_F06.fcs	Cicuit 1	UBC-TFF4-PIT2-TFF4 T375 T489	pLP327	8.3	0.33		0.774	0.976	0.0978	272	0.0894	279	0.742	41580	0.841	39344	0.000753819			0.000803958			0.932425
				PIRtight-Cherry-Spacer-T17 V4-polyA	pCL041	18	1
				PIRtight-sBFP-Spacer-T17 V4-polyA	pCL046	18	1
				Ef1a-iRFP	pLP029	17	1
	lp145.23	lp146 HEK p16+2+4 plate1_F7_F07.fcs	mCherry 2-A, 17-T	Ef1a-spacer-rtTA-T302a-T302b-polyA	pLP293	2.8	0.11	0.8	0.745	0.976	0.103	250	0.104	269	0.781	45558	0.867	40351	0.000799673	0.000768523	3.70863e-05	0.000736044	0.000714096	3.44671e-05	1.01705	1.00717	0.0294755
		lp146 HEK p16+2+4 plate1_F8_F08.fcs	sBFP2 3-T; 13-A	TRE3G-Citrine FF4-polyA	pLP275	19	1		0.753	0.977	0.0944	260	0.0939	278	0.769	44937	0.848	39547	0.000778397			0.000731873			1.03044
		lp146 HEK p16+2+4 plate1_F9_F09.fcs	Cicuit 1	UBC-TFF4-PIT2-TFF4 T375 T489	pLP327	8.3	0.33		0.735	0.973	0.094	247	0.0956	262	0.753	44535	0.839	41036	0.000727499			0.000674369			0.974024
				PIRtight-Cherry-Spacer-T17 V4-polyA	pCL041	18	1
				PIRtight-sBFP-Spacer-T17 V8-polyA	pCL047	18	1
				Ef1a-iRFP	pLP029	17	1
	lp145.24	lp146 HEK p16+2+4 plate1_F10_F10.fcs	mCherry 2-A, 17-T	Ef1a-spacer-rtTA-T302a-T302b-polyA	pLP293	2.8	0.11	0.8	0.755	0.974	0.11	286	0.09	261	0.706	41185	0.796	36231	0.000814497	0.000785804	3.18895e-05	0.00109085	0.00108651	9.48252e-06	1.00821	0.999319	0.0350579
		lp146 HEK p16+2+4 plate1_F11_F11.fcs	sBFP2 nt1	TRE3G-Citrine FF4-polyA	pLP275	19	1		0.735	0.977	0.124	286	0.0969	265	0.75	44518	0.821	39519	0.000791445			0.00109305			1.02908
		lp146 HEK p16+2+4 plate1_F12_F12.fcs	Cicuit 1	UBC-TFF4-PIT2-TFF4 T375 T489	pLP327	8.3	0.33		0.685	0.966	0.108	292	0.0864	255	0.678	41542	0.764	38375	0.000751471			0.00107563			0.960672
				PIRtight-Cherry-Spacer-T17 V4-polyA	pCL041	18	1
				PIRtight-sBFP-Spacer-spacer-polyA	pLP371	18	1
				Ef1a-iRFP	pLP029	17	1
	lp145.25	lp146 HEK p16+2+4 plate1_G1_G01.fcs	mCherry 3-T; 13-A	Ef1a-spacer-rtTA-T302a-T302b-polyA	pLP293	2.8	0.11	0.8	0.756	0.97	0.0393	190	0.0778	271	0.75	48845	0.844	43963	0.000568223	0.000614076	5.02019e-05	0.000201241	0.00021223	1.79224e-05	0.987306	0.995628	0.0075808
		lp146 HEK p16+2+4 plate1_G2_G02.fcs	sBFP2 WT4x	TRE3G-Citrine FF4-polyA	pLP275	19	1		0.746	0.952	0.0366	203	0.075	284	0.726	44033	0.805	39627	0.000667717			0.000232911			1.00214
		lp146 HEK p16+2+4 plate1_G3_G03.fcs	Cicuit 1	UBC-TFF4-PIT2-TFF4 T375 T489	pLP327	8.3	0.33		0.766	0.965	0.0345	180	0.0729	255	0.721	42417	0.796	38519	0.000606289			0.000202537			0.997441
				PIRtight-Cherry-Spacer-T17 V8-polyA	pCL042	18	1
				PIRtight-sBFP-Spacer-T17 4x-polyA	pCL048	18	1
				Ef1a-iRFP	pLP029	17	1
	lp145.26	lp146 HEK p16+2+4 plate1_G4_G04.fcs	mCherry 3-T; 13-A	Ef1a-spacer-rtTA-T302a-T302b-polyA	pLP293	2.8	0.11	0.8	0.781	0.965	0.0034	251	0.0833	268	0.758	44649	0.825	40779	0.000663574	0.000718338	5.34549e-05	2.53666e-05	2.88283e-05	9.61261e-06	1.00598	1.03043	0.0214865
		lp146 HEK p16+2+4 plate1_G5_G05.fcs	sBFP2 WT1x	TRE3G-Citrine FF4-polyA	pLP275	19	1		0.755	0.973	0.0031	207	0.0839	275	0.716	43766	0.788	38007	0.00077038			2.14261e-05			1.04631
		lp146 HEK p16+2+4 plate1_G6_G06.fcs	Cicuit 1	UBC-TFF4-PIT2-TFF4 T375 T489	pLP327	8.3	0.33		0.76	0.97	0.0041	373	0.0902	308	0.82	48819	0.883	43634	0.00072106			3.96924e-05			1.039
				PIRtight-Cherry-Spacer-T17 V8-polyA	pCL042	18	1
				PIRtight-sBFP-Spacer-T17 1x-polyA	pCL044	18	1
				Ef1a-iRFP	pLP029	17	1
	lp145.27	lp146 HEK p16+2+4 plate1_G7_G07.fcs	mCherry 3-T; 13-A	Ef1a-spacer-rtTA-T302a-T302b-polyA	pLP293	2.8	0.11	0.8	0.731	0.969	0.0429	189	0.0827	245	0.747	43940	0.83	39688	0.000615084	0.000572965	3.74405e-05	0.00024614	0.000234806	1.0023e-05	0.996422	0.992158	0.0186931
		lp146 HEK p16+2+4 plate1_G8_G08.fcs	sBFP2 10-G, 15-C	TRE3G-Citrine FF4-polyA	pLP275	19	1		0.742	0.961	0.042	188	0.0767	254	0.768	45648	0.839	41439	0.000560348			0.00022711			1.00835
		lp146 HEK p16+2+4 plate1_G9_G09.fcs	Cicuit 1	UBC-TFF4-PIT2-TFF4 T375 T489	pLP327	8.3	0.33		0.723	0.971	0.0461	203	0.0824	267	0.792	49668	0.868	46639	0.000543462			0.000231168			0.971702
				PIRtight-Cherry-Spacer-T17 V8-polyA	pCL042	18	1
				PIRtight-sBFP-Spacer-T17 V2-polyA	pCL045	18	1
				Ef1a-iRFP	pLP029	17	1
	lp145.28	lp146 HEK p16+2+4 plate1_G10_G10.fcs	mCherry 3-T; 13-A	Ef1a-spacer-rtTA-T302a-T302b-polyA	pLP293	2.8	0.11	0.8	0.72	0.972	0.144	293	0.0885	237	0.791	46435	0.867	41118	0.000588356	0.000572827	3.29849e-05	0.00118353	0.00115088	5.94087e-05	1.03032	0.995671	0.0415289
		lp146 HEK p16+2+4 plate1_G11_G11.fcs	sBFP2 2-A, 17-T	TRE3G-Citrine FF4-polyA	pLP275	19	1		0.7	0.964	0.124	301	0.0764	245	0.731	43326	0.804	39116	0.000595181			0.0011868			1.00706
		lp146 HEK p16+2+4 plate1_G12_G12.fcs	Cicuit 1	UBC-TFF4-PIT2-TFF4 T375 T489	pLP327	8.3	0.33		0.722	0.965	0.111	291	0.0668	239	0.684	41435	0.759	39321	0.000534944			0.0010823			0.949636
				PIRtight-Cherry-Spacer-T17 V8-polyA	pCL042	18	1
				PIRtight-sBFP-Spacer-T17 V4-polyA	pCL046	18	1
				Ef1a-iRFP	pLP029	17	1
	lp145.29	lp146 HEK p16+2+4 plate1_H1_H01.fcs	mCherry 3-T; 13-A	Ef1a-spacer-rtTA-T302a-T302b-polyA	pLP293	2.8	0.11	0.8	0.685	0.955	0.0847	260	0.0709	266	0.704	44577	0.794	42562	0.000558066	0.000574649	3.01402e-05	0.00065165	0.000674774	2.76724e-05	0.928626	0.961126	0.0338384
		lp146 HEK p16+2+4 plate1_H2_H02.fcs	sBFP2 3-T; 13-A	TRE3G-Citrine FF4-polyA	pLP275	19	1		0.704	0.944	0.0954	266	0.0806	272	0.774	46298	0.842	42723	0.000609439			0.000705434			0.996161
		lp146 HEK p16+2+4 plate1_H3_H03.fcs	Cicuit 1	UBC-TFF4-PIT2-TFF4 T375 T489	pLP327	8.3	0.33		0.739	0.954	0.0827	257	0.0687	258	0.719	42468	0.789	40372	0.000556441			0.000667239			0.958591
				PIRtight-Cherry-Spacer-T17 V8-polyA	pCL042	18	1
				PIRtight-sBFP-Spacer-T17 V8-polyA	pCL047	18	1
				Ef1a-iRFP	pLP029	17	1
	lp145.30	lp146 HEK p16+2+4 plate1_H4_H04.fcs	mCherry 3-T; 13-A	Ef1a-spacer-rtTA-T302a-T302b-polyA	pLP293	2.8	0.11	0.8	0.716	0.96	0.139	319	0.0738	247	0.729	44706	0.807	40599	0.000556371	0.000546609	1.95477e-05	0.00135337	0.00133689	1.91455e-05	0.994728	0.973569	0.0192622
		lp146 HEK p16+2+4 plate1_H5_H05.fcs	sBFP2 nt1	TRE3G-Citrine FF4-polyA	pLP275	19	1		0.74	0.957	0.12	310	0.0647	229	0.672	40761	0.738	38306	0.000524103			0.00131589			0.968927
		lp146 HEK p16+2+4 plate1_H6_H06.fcs	Cicuit 1	UBC-TFF4-PIT2-TFF4 T375 T489	pLP327	8.3	0.33		0.718	0.947	0.114	319	0.0609	249	0.641	40477	0.705	38454	0.000559353			0.00134142			0.957052
				PIRtight-Cherry-Spacer-T17 V8-polyA	pCL042	18	1
				PIRtight-sBFP-Spacer-spacer-polyA	pLP371	18	1
				Ef1a-iRFP	pLP029	17	1
	lp145.31	lp146 HEK p16+2+4 plate1_H7_H07.fcs	mCherry nt	Ef1a-spacer-rtTA-T302a-T302b-polyA	pLP293	2.8	0.11	0.8	0.715	0.966	0.0757	237	0.181	462	0.687	42394	0.769	39901	0.00272528	0.00281683	8.22481e-05	0.000584701	0.000608148	2.47162e-05	0.949185	0.940268	0.0079504
		lp146 HEK p16+2+4 plate1_H8_H08.fcs	sBFP2 WT4x	TRE3G-Citrine FF4-polyA	pLP275	19	1		0.707	0.959	0.0749	250	0.173	485	0.655	42114	0.728	40572	0.00284073			0.000633963			0.933921
		lp146 HEK p16+2+4 plate1_H9_H09.fcs	Cicuit 1	UBC-TFF4-PIT2-TFF4 T375 T489	pLP327	8.3	0.33		0.726	0.964	0.0839	241	0.201	479	0.73	42875	0.815	40955	0.00288448			0.000605779			0.937697
				PIRtight-Cherry-Spacer-scpacer-polyA	pLP370	18	1
				PIRtight-sBFP-Spacer-T17 4x-polyA	pCL048	18	1
				Ef1a-iRFP	pLP029	17	1
	lp145.32	lp146 HEK p16+2+4 plate1_H10_H10.fcs	mCherry nt	Ef1a-spacer-rtTA-T302a-T302b-polyA	pLP293	2.8	0.11	0.8	0.719	0.95	0.0025	290	0.184	493	0.704	43108	0.777	40552	0.00287893	0.00291944	0.000158425	2.30094e-05	1.80418e-05	4.3172e-06	0.963157	0.958217	0.00581878
		lp146 HEK p16+2+4 plate1_H11_H11.fcs	sBFP2 WT1x	TRE3G-Citrine FF4-polyA	pLP275	19	1		0.683	0.959	0.0028	174	0.198	501	0.71	43334	0.789	40633	0.00309419			1.51968e-05			0.959691
		lp146 HEK p16+2+4 plate1_H12_H12.fcs	Cicuit 1	UBC-TFF4-PIT2-TFF4 T375 T489	pLP327	8.3	0.33		0.685	0.959	0.0027	210	0.193	514	0.758	44724	0.842	42301	0.00278521			1.59192e-05			0.951803
				PIRtight-Cherry-Spacer-scpacer-polyA	pLP370	18	1
				PIRtight-sBFP-Spacer-T17 1x-polyA	pCL044	18	1
				Ef1a-iRFP	pLP029	17	1
	lp145.33	lp146 HEK p16+2+4_E1_E01.fcs	mCherry nt	Ef1a-spacer-rtTA-T302a-T302b-polyA	pLP293	2.8	0.11	0.8	0.766	0.977	0.0311	177	0.193	473	0.701	44807	0.808	40969	0.00275773	0.00259331	0.000157319	0.00016629	0.00015218	1.79914e-05	0.948849	0.958068	0.00811227
		lp146 HEK p16+2+4_E2_E02.fcs	sBFP2 10-G, 15-C	TRE3G-Citrine FF4-polyA	pLP275	19	1		0.767	0.972	0.0286	168	0.177	442	0.72	40515	0.804	37745	0.00257798			0.000158329			0.961242
		lp146 HEK p16+2+4_E3_E03.fcs	Cicuit 1	UBC-TFF4-PIT2-TFF4 T375 T489	pLP327	8.3	0.33		0.803	0.985	0.0222	171	0.157	448	0.685	40502	0.763	37715	0.00244421			0.00013192			0.964114
				PIRtight-Cherry-Spacer-scpacer-polyA	pLP370	18	1
				PIRtight-sBFP-Spacer-T17 V2-polyA	pCL045	18	1
				Ef1a-iRFP	pLP029	17	1
	lp145.34	lp146 HEK p16+2+4_E4_E04.fcs	mCherry nt	Ef1a-spacer-rtTA-T302a-T302b-polyA	pLP293	2.8	0.11	0.8	0.786	0.983	0.116	260	0.182	424	0.712	38722	0.787	35459	0.00276526	0.00260124	0.000160477	0.00108076	0.000997237	8.69801e-05	0.987954	0.962805	0.0218399
		lp146 HEK p16+2+4_E5_E05.fcs	sBFP2 2-A, 17-T	TRE3G-Citrine FF4-polyA	pLP275	19	1		0.779	0.983	0.107	264	0.173	440	0.73	40602	0.816	38160	0.00244456			0.000907171			0.951857
		lp146 HEK p16+2+4_E6_E06.fcs	Cicuit 1	UBC-TFF4-PIT2-TFF4 T375 T489	pLP327	8.3	0.33		0.766	0.984	0.124	290	0.194	479	0.764	44481	0.847	42296	0.00259391			0.00100378			0.948605
				PIRtight-Cherry-Spacer-scpacer-polyA	pLP370	18	1
				PIRtight-sBFP-Spacer-T17 V4-polyA	pCL046	18	1
				Ef1a-iRFP	pLP029	17	1
	lp145.35	lp146 HEK p16+2+4_E7_E07.fcs	mCherry nt	Ef1a-spacer-rtTA-T302a-T302b-polyA	pLP293	2.8	0.11	0.8	0.789	0.98	0.0841	228	0.174	445	0.704	40990	0.79	38232	0.00256363	0.00257274	1.75566e-05	0.000634858	0.000639646	6.14378e-06	0.955425	0.965366	0.0241203
		lp146 HEK p16+2+4_E8_E08.fcs	sBFP2 3-T; 13-A	TRE3G-Citrine FF4-polyA	pLP275	19	1		0.782	0.981	0.0799	230	0.173	426	0.701	40256	0.771	36864	0.00259298			0.000646573			0.992869
		lp146 HEK p16+2+4_E9_E09.fcs	Cicuit 1	UBC-TFF4-PIT2-TFF4 T375 T489	pLP327	8.3	0.33		0.774	0.978	0.0837	224	0.172	438	0.69	40398	0.776	37899	0.00256161			0.000637506			0.947806
				PIRtight-Cherry-Spacer-scpacer-polyA	pLP370	18	1
				PIRtight-sBFP-Spacer-T17 V8-polyA	pCL047	18	1
				Ef1a-iRFP	pLP029	17	1		0.714	0.963	0.122	274	0.192	455	0.722	41553	0.812	37923	0.00283696	0.00294578	9.64111e-05	0.00108555	0.00119929	9.87786e-05	0.974273	0.964771	0.00940198
	lp145.36	lp146 HEK p16+2+4_E10_E10.fcs	mCherry nt	Ef1a-spacer-rtTA-T302a-T302b-polyA	pLP293	2.8	0.11	0.8	0.782	0.979	0.125	305	0.183	498	0.691	42116	0.76	39699	0.00302056			0.00126362			0.964566
		lp146 HEK p16+2+4_E11_E11.fcs	sBFP2 nt1	TRE3G-Citrine FF4-polyA	pLP275	19	1		0.741	0.978	0.144	303	0.207	503	0.754	44279	0.835	41847	0.0029798			0.00124869			0.955473
		lp146 HEK p16+2+4_E12_E12.fcs	Cicuit 1	UBC-TFF4-PIT2-TFF4 T375 T489	pLP327	8.3	0.33		0.799	0.983	0.00059	116	0.0949	473	0.628	39865	0.717	38406	0.00163008	0.00152099	0.000150872	2.48537e-06	2.05953e-06	3.95905e-07	0.909145	0.946915	0.039725
				PIRtight-Cherry-Spacer-scpacer-polyA	pLP370	18	1		0.769	0.978	0.00042	123	0.111	433	0.686	43714	0.792	38310	0.00158407			1.70262e-06			0.988342
				PIRtight-sBFP-Spacer-spacer-polyA	pLP371	18	1		0.802	0.981	0.00051	104	0.0903	398	0.648	38786	0.742	35910	0.00134881			1.9906e-06			0.943258
				Ef1a-iRFP	pLP029	17	1		0.788	0.984	0.272	494	0.00011	126	0.723	42342	0.815	37341	4.55428e-07	4.55428e-07	#DIV/0!	0.00441522	0.00441522	#DIV/0!	1.00593	1.00593	#DIV/0!
									0.628	0.972	0.00023	141	0.00016	6435	0.00059	1931	0.759	39697	3.41719e-05			1.07634e-06			3.78125e-05
									0.826	0.978	0.001	49871	7.28e-05	238	0.00068	54.6	0.0064	792	0.00341824	0.311227	0.53431	9.83882	28.2649	31.5414	0.00732481	0.261733	0.227783
									0.841	0.971	0.0012	60082	0.00012	121	0.00074	3141	0.0028	2507	0.00206849			10.271			0.331121
									0.737	0.975	0.0046	52669	0.00021	16555	0.00051	3281	0.0033	1135	0.928194			64.6849			0.446752

### Sheet: Figure 7 
								ELISA, Related to Figure 7B, 7B and S7B								Flow Cytometry, Related to Figure 7B, 7B and S7B
								Raw Absorbance (10 reads)	Raw Absorbance (10 reads)	Raw Absorbance	BMP4 concentration	Actual BMP4 concentration
Cell line	Sample #	Sample Description	Plasmid Description	Plasmid Code	Plasmid amount / 96 well (ng)	Molar ratio btw plasmids	BMP4 (ng / mL)	450nm	550nm	450-550nm	pg /mL (calculated form standard curve)	pg / mL (* dilution factor)	Average BMP4 (pg / mL)	s.d. BMP4 (pg / mL)		f live	f single cells	f Cerulean+	mean Cerulean+	f dtTomato +	mean dtTomato+	f iRFP+	mean iRFP +	f mCitrine+	mean mCitrine+	iRFP (a.u.)	iRFP (a.u.) average	iRFP (a.u.) SD		Microscopy
RUES2		EF1a-spacer-tTA-TFF3 4x-TFF6 4x-polyA	+ Circuit, - BMP4	pCL115	25	1	0	0.1154	0.052	0.0634	27.1811	36.1509	36.7995	8.49716		0.447	0.903	0.0166	29350	0.0182	54641	0.139	106164	0.912	108768	14756.8	17446.5	2659.75		Circuit / Condition	Tuners	Number of colonies analyzed
		TRE3G-BMP4-Spacer-T17 4x-polyA	WT4x	pCL060	18	1		0.1262	0.0512	0.075	34.2875	45.6023				0.516	0.923	0.0156	29250	0.0435	81764	0.164	122410	0.822	100064	20075.2				- circuit, - BMP4	-	22
		TRE3G-iRFP-spacer-polyA		pLP342	18	1		0.1032	0.0493	0.0539	21.5377	28.6452				0.464	0.905	0.0159	28603	0.0389	75219	0.149	117500	0.859	106933	17507.5				- circuit, + BMP4	-	38
	lp156.5	EF1a-spacer-tTA-TFF3 4x-TFF6 4x-polyA	+ Circuit, - BMP4	pCL115	25	1	0	0.2483	0.0559	0.1924	117.061	155.69	246.638	185.763		0.581	0.916	0.0609	30360	0.0882	65970	0.104	160013	0.292	68076	16641.4	14467.3	2291.59		+ circuit, - BMP4	WT4	62
		TRE3G-BMP4-Spacer-T17 WT 1x-polyA	WT1x	pCL056	18	1		0.2125	0.0517	0.1608	93.138	123.874				0.576	0.902	0.0632	30478	0.0741	63709	0.105	139873	0.368	82326	14686.7				+ circuit, - BMP4	WT1	47
		TRE3G-iRFP-spacer-polyA		pLP342	18	1		0.5258	0.0565	0.4693	346.129	460.351				0.559	0.896	0.0929	30669	0.0852	56184	0.101	119544	0.252	74055	12073.9				+ circuit, - BMP4	3-T; 13-A	23
	lp156.3	EF1a-spacer-tTA-TFF3 4x-TFF6 4x-polyA	+ Circuit, - BMP4	pCL115	25	1	0	0.687	0.0551	0.6319	472.733	628.735	448.259	164.218		0.57	0.882	0.131	30397	0.127	45403	0.107	113765	0.0202	50847	12172.9	9688.26	2157.1		+ circuit, - BMP4	10-G, 15-C	57
		TRE3G-BMP4-Spacer-T17 V8-polyA	3-T; 13-A	pCL059	18	1		0.4737	0.0514	0.4223	307.074	408.408				0.618	0.909	0.0834	30121	0.122	43769	0.0678	126816	0.156	62556	8598.12				+ circuit, - BMP4	2-A, 17-T	14
		TRE3G-iRFP-spacer-polyA		pLP342	18	1		0.3881	0.0557	0.3324	231.303	307.633				0.6	0.905	0.0697	30182	0.0829	40118	0.0645	128586	0.329	77652	8293.8
	lp156.2	EF1a-spacer-tTA-TFF3 4x-TFF6 4x-polyA	+ Circuit, - BMP4	pCL115	25	1	0	0.7904	0.0582	0.7322	541.219	719.821	722.215	105.059		0.613	0.904	0.0851	30154	0.115	38088	0.0562	112900	0.199	62521	6344.98	6693.83	489.334
		TRE3G-BMP4-Spacer-T17 V4-polyA	2-A, 17-T	pCL058	18	1		0.6757	0.0545	0.6212	464.943	618.374				0.602	0.902	0.0927	30251	0.12	38640	0.0585	110826	0.162	65333	6483.32
		TRE3G-iRFP-spacer-polyA		pLP342	18	1		0.9316	0.058	0.8736	622.896	828.451				0.608	0.912	0.0832	30220	0.102	44952	0.0579	125271	0.171	v	7253.19
	lp156.4	EF1a-spacer-tTA-TFF3 4x-TFF6 4x-polyA	+ Circuit, - BMP4	pCL115	25	1	0	0.8665	0.0611	0.8054	585.699	778.979	705.378	87.3299		0.579	0.89	0.0928	30108	0.118	36315	0.0759	118784	0.0661	54369	9015.71	7459.68	1842.15
		TRE3G-BMP4-Spacer-T17 V2-polyA	10-G, 15-C	pCL057	18	1		0.8022	0.06	0.7422	547.575	728.275				0.642	0.921	0.0882	30152	0.106	39479	0.0496	109388	0.175	66381	5425.64
		TRE3G-iRFP-spacer-polyA		pLP342	18	1		0.67	0.0585	0.6115	457.805	608.881				0.621	0.914	0.111	30280	0.121	47506	0.063	125995	0.074	59805	7937.69
	lp156.8	EF1a-spacer-tTA-T302a 4x-T302b 4x-polyA	+ Circuit, - BMP4	pCL114	25	1	0	0.1937	0.0517	0.142	79.4098	105.615	82.8845	33.0082		0.52	0.919	0.0156	29160	0.0318	79103	0.0413	48078	0.841	103319	1985.62	1556.35	373.191
		TRE3G-BMP4-spacer-polyA	Off (Figure 7E)	pLP343	18	1		0.1871	0.0531	0.134	73.6956	98.0151				0.515	0.914	0.0129	28698	0.0191	72797	0.0289	47556	0.917	107569	1374.37
		TRE3G-iRFP-spacer-polyA		pLP342	18	1		0.1237	0.0494	0.0743	33.8521	45.0233				0.52	0.946	0.0142	28796	0.0108	76761	0.029	45140	0.933	113306	1309.06
	lp156.1	EF1a-spacer-tTA-TFF3 4x-TFF6 4x-polyA	+ Circuit, - BMP4	pCL115	25	1	0	0.3257	0.0503	0.2754	183.669	244.28	272.184	112.513		0.594	0.93	0.144	31263	0.123	66244	0.099	135978	0.226	74707	13461.8	11916.8	1461.55
		TRE3G-BMP4-spacer-polyA	On (Figure 7E)	pLP343	18	1		0.4626	0.0514	0.4112	297.762	396.023				0.64	0.919	0.086	30753	0.116	45296	0.0895	131086	0.235	63946	11732.2
		TRE3G-iRFP-spacer-polyA		pLP342	18	1		0.2621	0.0499	0.2122	132.517	176.248				0.631	0.916	0.0662	30576	0.0925	39521	0.0802	131624	0.382	75218	10556.2
	lp156.11	EF1a-spacer-tTA-T302a 4x-T302b 4x-polyA	+ Circuit, - BMP4	pCL114	2.8	0.11	0	0.0807	0.05	0.0307	8.46584	11.2596	11.6803	2.72995		0.415	0.865	0.0195	29154	0.00053	5476	0.0057	10910	0.974	124470	62.187	89.6679	25.045
		TRE3G-BMP4-spacer-polyA	Off (Figure S7E)	pLP343	18	1		0.075	0.0472	0.0278	6.90611	9.18512				0.416	0.846	0.0212	29264	0.0003	4160	0.0044	21729	0.976	127742	95.6076
		TRE3G-iRFP-spacer-polyA		pLP342	18	1		0.0856	0.0503	0.0353	10.9746	14.5962				0.421	0.867	0.0208	29041	0.00041	3262	0.0061	18231	0.973	127395	111.209
	lp156.12	EF1a-spacer-tTA-TFF3 4x-TFF6 4x-polyA	+ Circuit, - BMP4	pCL115	2.8	0.11	0	0.1385	0.0482	0.0903	44.0044	58.5258	61.2527	4.57477		0.524	0.885	0.042	30373	0.0555	49165	0.102	117118	0.546	82277	11946	12881.5	1747.48
		TRE3G-BMP4-spacer-polyA	On (Figure S7E)	pLP343	18	1		0.1506	0.0511	0.0995	50.0258	66.5343				0.501	0.894	0.0354	29392	0.0383	52737	0.106	111330	0.641	96357	11801
		TRE3G-iRFP-spacer-polyA		pLP342	18	1		0.1376	0.0471	0.0905	44.1339	58.6981				0.522	0.918	0.0478	30248	0.0432	56999	0.11	135433	0.597	93576	14897.6
	lp156.14	no DNA	- Circuit, - BMP4				0	0.0762	0.0476	0.0286	7.33467	9.75512	13.0459	6.83832		0.255	0.832	0.0021	27470	0	n/a	0.0021	443000	0.983	154183	930.3	313.983	533.747
								0.0966	0.0528	0.0438	15.7199	20.9074				0.366	0.819	0.0146	28433	0.00081	8456	0.0025	2379	0.974	122634	5.9475
								0.0764	0.0496	0.0268	6.37223	8.47506				0.409	0.818	0.0193	28802	0.00076	3552	0.0025	2280	0.98	126185	5.7
	lp156.14	no DNA	- Circuit, + BMP4				50	3.1363	0.1372	2.9991	10274.5	13665.1	9835.56	3435.25		0.527	0.932	0.0358	29862	0.149	30033	0.00016	2121	0.339	70527	0.33936	3.00879	4.9204
								2.7671	0.1353	2.6318	5282.09	7025.18				0.543	0.924	0.0337	29007	0.146	24825	0	0	0.294	74391	0
								2.8802	0.127	2.7532	6628.89	8816.43				0.622	0.903	0.0455	29019	0.15	31829	0.0017	5110	0.263	68334	8.687
BMP4 Standard Curve
			Raw Absorbance (10 reads)					Raw Absorbance (10 reads)				Raw Absorbance						Absorbance	pg/mL		Coefficients in formula using CurveExpert 1.4
	BMP4 concentration (pg / mL)		450nm					550nm				450-550nm						2.6995	6000		4th Degree Polynomial Fit: y=a+bx+cx^2+dx^3+ex^4
	1	2	<>	1	2			<>	1	2			1	2				2.1247	2000		Coefficient Data:
A	6000pg/mL	6000pg/mL	A	2.8585	2.7813			A	0.1114	0.1294		A	2.7471	2.6519				0.9642	666.7		a =	-7.14873
B	2000pg/mL	2000pg/mL	B	2.1845	2.2539			B	0.0939	0.0951		B	2.0906	2.1588				0.3249	222.2		b =	475.22
C	666.7pg/mL	666.7pg/mL	C	1.0797	0.9917			C	0.066	0.077		C	1.0137	0.9147				0.12095	74.07		c =	1128.89
D	222.2pg/mL	222.2pg/mL	D	0.3684	0.3981			D	0.0543	0.0624		D	0.3141	0.3357				0.0591	24.69		d =	-1348.78
E	74.07pg/mL	74.07pg/mL	E	0.1698	0.1794			E	0.051	0.0563		E	0.1188	0.1231				0.0386	8.23		e =	433.692
F	24.69pg/mL	24.69pg/mL	F	0.1141	0.1222			F	0.0551	0.063		F	0.059	0.0592				0.03295	0
G	8.23pg/mL	8.23pg/mL	G	0.0863	0.0944			G	0.0482	0.0553		G	0.0381	0.0391
H	0pg/mL	0pg/mL	H	0.083	0.0923			H	0.0525	0.0569		H	0.0305	0.0354
